# Identification of novel glycosylation events on human serum-derived Factor IX

**DOI:** 10.1101/567941

**Authors:** Cassandra L. Pegg, Lucia F. Zacchi, Dinora Roche Recinos, Christopher B. Howard, Benjamin L. Schulz

## Abstract

Human Factor IX is a highly post-translationally modified protein that is an important clotting factor in the blood coagulation cascade. Functional deficiencies in Factor IX result in the bleeding disorder haemophilia B, which is treated with plasma-derived or recombinant Factor IX concentrates. Here, we investigated the post-translational modifications of human serum-derived Factor IX and report previously undescribed *O*-linked monosaccharide compositions at serine 141 and a novel site of glycosylation. At serine 141 we observed two monosaccharide compositions, with HexNAc_1_Hex_1_NeuAc_2_ dominant and a low level of HexNAc_1_Hex_1_NeuAc_1_. This *O*-linked site lies N-terminal to the first cleavage site for the activation peptide, an important region of the protein that is removed to activate Factor IX. The novel site is an *N*-linked site in the serine protease domain with low occupancy in a non-canonical consensus motif at asparagine 258, observed with a HexNAc_4_Hex_5_NeuAc_2_ monosaccharide composition attached. This is the first reported instance of a site of modification in the serine protease domain. The description of these glycosylation events provides a basis for future functional studies and contributes to structural characterisation of native Factor IX for the production of effective therapeutic biosimilars and biobetters.

## Supplementary material for "Identification of novel glycosylation events on human serum-derived Factor IX": ESM_1 Tables S1, S2 and S3 Byonic Glycan database, Sequest HT and Byonic Results (part 1 of 2)

### Sheet: Supplementary Tables
Identification of novel glycosylation events on human serum-derived Factor IX Glycoconjugate Journal †School of Chemistry and Molecular Biosciences, The University of Queensland, St Lucia, QLD 4072, Australia. ‡Centre for Biopharmaceutical Innovation, Australian Institute for Bioengineering and Nanotechnology, The University of Queensland, St Lucia, QLD 4072, Australia. Cassandra L. Pegg,† Lucia F. Zacchi,‡ Dinora Roche Recinos‡ Christopher B. Howard,‡ and Benjamin L. Schulz†‡* *Corresponding author, Email: b.schulz@uq.edu.au
Table S1, Tables S-2 (a-l) and Table S-3. The list below identifies the data in each tab of this Excel Spreadsheet.
Table Number	Databases or Search Results	Level	Enzymes
Table S1	Byonic N-glycan and O-glycan database	N/A	N/A
Table S-2a	Proteome Discoverer / Sequest HT	Protein	Trypsin
Table S-2b	Proteome Discoverer / Sequest HT	PSM	Trypsin
Table S-2c	Proteome Discoverer / Sequest HT	Protein	Trypsin/PNGase F
Table S-2d	Proteome Discoverer / Sequest HT	PSM	Trypsin/PNGase F
Table S-2e	Proteome Discoverer / Sequest HT	Protein	Glu-C
Table S-2f	Proteome Discoverer / Sequest HT	PSM	Glu-C
Table S-2g	Proteome Discoverer / Sequest HT	Protein	Glu-C/PNGaseF
Table S-2h	Proteome Discoverer / Sequest HT	PSM	Glu-C/PNGaseF
Table S-2i	Proteome Discoverer / Sequest HT	Protein	Chymotrypsin
Table S-2j	Proteome Discoverer / Sequest HT	PSM	Chymotrypsin
Table S-2k	Proteome Discoverer / Sequest HT	Protein	Chymotrypsin/PNGase F
Table S-2l	Proteome Discoverer / Sequest HT	PSM	Chymotrypsin/PNGase F
Table S-3	Byonic	PSM	All digests

### Sheet: Table S-1
Byonic N- and O-glycan database used
Byonic “N-glycan 57 human plasma”
HexNAc(1)
HexNAc(2)
HexNAc(1)Fuc(1)
HexNAc(2)Fuc(1)
HexNAc(2)Hex(1)
HexNAc(2)Hex(2)
HexNAc(2)Hex(3)
HexNAc(2)Hex(3)Fuc(1)
HexNAc(2)Hex(4)
HexNAc(2)Hex(5)
HexNAc(2)Hex(5)Fuc(1)
HexNAc(2)Hex(6)
HexNAc(2)Hex(7)
HexNAc(2)Hex(8)
HexNAc(2)Hex(9)
HexNAc(3)Hex(4)
HexNAc(3)Hex(4)NeuAc(1)
HexNAc(3)Hex(5)
HexNAc(3)Hex(5)NeuAc(1)
HexNAc(3)Hex(6)
HexNAc(3)Hex(6)NeuAc(1)
HexNAc(3)Hex(6)Fuc(1)NeuAc(1)
HexNAc(4)Hex(3)
HexNAc(4)Hex(3)Fuc(1)
HexNAc(4)Hex(4)
HexNAc(4)Hex(4)Fuc(1)
HexNAc(4)Hex(4)NeuAc(1)
HexNAc(4)Hex(4)NeuAc(1)Na(1)
HexNAc(4)Hex(5)
HexNAc(4)Hex(5)NeuAc(1)
HexNAc(4)Hex(5)NeuAc(2)
HexNAc(4)Hex(5)NeuAc(1)Na(1)
HexNAc(4)Hex(5)NeuAc(2)Na(1)
HexNAc(4)Hex(5)NeuAc(2)Na(2)
HexNAc(4)Hex(5)Fuc(1)
HexNAc(4)Hex(5)Fuc(1)NeuAc(1)
HexNAc(4)Hex(5)Fuc(1)NeuAc(2)
HexNAc(4)Hex(5)Fuc(1)NeuAc(1)Na(1)
HexNAc(4)Hex(5)Fuc(1)NeuAc(2)Na(1)
HexNAc(4)Hex(5)Fuc(1)NeuAc(2)Na(2)
HexNAc(4)Hex(6)NeuAc(1)
HexNAc(4)Hex(6)Fuc(1)NeuAc(1)
HexNAc(4)Hex(6)Fuc(1)NeuAc(1)Na(1)
HexNAc(5)Hex(3)
HexNAc(5)Hex(4)
HexNAc(5)Hex(5)
HexNAc(5)Hex(5)Fuc(1)
HexNAc(5)Hex(5)NeuAc(1)
HexNAc(5)Hex(6)NeuAc(1)
HexNAc(5)Hex(6)NeuAc(2)
HexNAc(6)Hex(3)
HexNAc(6)Hex(3)Fuc(1)
HexNAc(6)Hex(3)Fuc(1)NeuAc(1)
HexNAc(6)Hex(3)Fuc(1)NeuAc(2)
HexNAc(6)Hex(4)NeuAc(1)
HexNAc(6)Hex(4)NeuAc(2)
Manually added N-linked glycans
HexNAc(6)Hex(7)Fuc(1)NeuAc(4)
HexNAc(6)Hex(7)NeuAc(4)
HexNAc(5)Hex(6)Fuc(1)NeuAc(3)
HexNAc(5)Hex(6)NeuAc(3)
O-linked glycans
HexNAc(1)Hex(1)NeuAc(1)
HexNAc(1)Hex(1)NeuAc(2)
Hex(1)Pent(1)
Hex(1)Pent(2)
HexNAc(1)Hex(1)Fuc(1)NeuAc(1)
HexNAc(1)Hex(1)

### Sheet: Table S-2a Proteins_Trypsin 
Master	Accession	Description	Coverage	# Peptides	# PSMs	# Unique Peptides	# Protein Groups	# AAs	MW [kDa]	calc. pI	Score Sequest HT
IsMasterProtein	P00740	Coagulation factor IX OS=Homo sapiens OX=9606 GN=F9 PE=1 SV=2	67.0282	34	2359	3	1	461	51.745	5.47	5438.67
IsMasterProtein	P00734	Prothrombin OS=Homo sapiens OX=9606 GN=F2 PE=1 SV=2	59.3248	30	148	30	1	622	69.992	5.9	592.617
IsMasterProtein	P07225	Vitamin K-dependent protein S OS=Homo sapiens OX=9606 GN=PROS1 PE=1 SV=1	31.3609	14	31	14	1	676	75.074	5.67	101.842
IsMasterProtein	P02768	Serum albumin OS=Homo sapiens GN=ALB PE=1 SV=2	36.6174	15	22	15	1	609	69.321	6.28	65.0478
IsMasterProtein	P00761	Trypsin OS=Sus scrofa PE=1 SV=1	16.4502	3	17	3	1	231	24.394	7.18	45.9309
IsMasterProtein	P01008	Antithrombin-III OS=Homo sapiens GN=SERPINC1 PE=1 SV=1	20.2586	7	7	7	1	464	52.569	6.71	16.0302
IsMasterProtein	P04004	Vitronectin OS=Homo sapiens OX=9606 GN=VTN PE=1 SV=1	10.251	3	5	3	1	478	54.271	5.8	10.1713
IsMasterProtein	P00742	Coagulation factor X OS=Homo sapiens OX=9606 GN=F10 PE=1 SV=2	5.7377	2	2	2	1	488	54.697	5.94	6.15042
IsMasterProtein	P04264	Keratin, type II cytoskeletal 1 OS=Homo sapiens GN=KRT1 PE=1 SV=6	3.72671	2	2	2	1	644	65.999	8.12	5.80222

### Sheet: Table S-2b PSMs Trypsin
Checked	Confidence	Identifying Node	PSM Ambiguity	Annotated Sequence	Modifications	# Protein Groups	# Proteins	Master Protein Accessions	Protein Accessions	# Missed Cleavages	Charge	DeltaScore	DeltaCn	Rank	Search Engine Rank	m/z [Da]	MH+ [Da]	DeltaM [ppm]	Deltam/z [Da]	Activation Type	MS Order	Isolation Interference [%]	Ion Inject Time [ms]	RT [min]	First Scan	Spectrum File	Ions Matched	XCorr	Area	Percolator q-Value	Percolator PEP
FALSE	High	Sequest HT (A2)	Unambiguous	VSVSQTSK		2	2	P00740; P00740-2	P00740; P00740-2	0	2	0.3816	0	1	1	418.23	835.453	0.77848	0.000325191	HCD	MS2	8.95842	200	10.6969	1273	FIX_Tryp_200ng_HCD_pd_ETDsup15CID.raw	0/0	2.07362	155852	0	9.49e-05
FALSE	High	Sequest HT (A2)	Unambiguous	SALVLQYLR		2	2	P00740; P00740-2	P00740; P00740-2	0	2	0.6403	0	1	1	531.819	1062.63	0.627927	0.000333627	HCD	MS2	5.84942	200	67.6224	8960	FIX_Tryp_200ng_HCD_pd_ETDsup15CID.raw	0/0	2.52517		0	0.001421
FALSE	High	Sequest HT (A2)	Unambiguous	FTIYNNMFcAGFHEGGR	C9(Propionamide)	2	2	P00740; P00740-2	P00740; P00740-2	0	3	0.7203	0	1	1	678.97	2034.9	0.939411	0.000637201	HCD	MS2	0	200	67.6368	8962	FIX_Tryp_200ng_HCD_pd_ETDsup15CID.raw	0/0	2.60672		0	0.0002356
FALSE	High	Sequest HT (A2)	Unambiguous	ITVVAGEHNIEETEHTEQK		2	2	P00740; P00740-2	P00740; P00740-2	0	3	0.6348	0	1	1	722.024	2164.06	2.22992	0.00160855	HCD	MS2	0	200	67.7438	8976	FIX_Tryp_200ng_HCD_pd_ETDsup15CID.raw	0/0	1.78463		0	0.003627
FALSE	High	Sequest HT (A2)	Unambiguous	DScQGDSGGPHVTEVEGTSFLTGIISWGEEcAMK	C3(Propionamide); C31(Propionamide)	2	2	P00740; P00740-2	P00740; P00740-2	0	3	0.758	0	1	1	1223.88	3669.62	1.2759	0.00156068	HCD	MS2	0	200	67.7725	8980	FIX_Tryp_200ng_HCD_pd_ETDsup15CID.raw	0/0	3.13901	3.04424e+06	0	0.0003735
FALSE	High	Sequest HT (A2)	Unambiguous	WIVTAAHcVETGVK	C8(Propionamide)	2	2	P00740; P00740-2	P00740; P00740-2	0	3	0.5869	0	1	1	528.945	1584.82	0.816102	0.000431125	HCD	MS2	1.42905	200	67.7821	8981	FIX_Tryp_200ng_HCD_pd_ETDsup15CID.raw	0/0	2.12743		0	0.002298
FALSE	High	Sequest HT (A2)	Unambiguous	FGSGYVSGWGR		2	2	P00740; P00740-2	P00740; P00740-2	0	2	0.7098	0	1	1	586.778	1172.55	1.08764	0.000637658	HCD	MS2	7.08618	200	67.7893	8982	FIX_Tryp_200ng_HCD_pd_ETDsup15CID.raw	0/0	2.86131		0	0.0001772
FALSE	High	Sequest HT (A2)	Unambiguous	VVGGEDAKPGQFPWQVVLnGK	N19(Deamidated)	2	2	P00740; P00740-2	P00740; P00740-2	0	3	0.5714	0	1	1	742.724	2226.16	0.778858	0.000577953	HCD	MS2	2.97892	200	67.6141	8959	FIX_Tryp_200ng_HCD_pd_ETDsup15CID.raw	0/0	1.47133	2.37102e+06	0	0.02285
FALSE	High	Sequest HT (A2)	Unambiguous	FTIYNNmFcAGFHEGGR	M7(Oxidation); C9(Propionamide)	2	2	P00740; P00740-2	P00740; P00740-2	0	3	0.7413	0	1	1	684.302	2050.89	0.792587	0.000541836	HCD	MS2	42.5801	200	67.7976	8983	FIX_Tryp_200ng_HCD_pd_ETDsup15CID.raw	0/0	1.42873		0	0.006523
FALSE	High	Sequest HT (A2)	Unambiguous	VVGGEDAKPGQFPWQVVLnGK	N19(Deamidated)	2	2	P00740; P00740-2	P00740; P00740-2	0	3	0.6134	0	1	1	742.724	2226.16	0.614354	0.000455883	HCD	MS2	15.1815	200	67.8706	8992	FIX_Tryp_200ng_HCD_pd_ETDsup15CID.raw	0/0	1.93833	2.37102e+06	0	0.001353
FALSE	High	Sequest HT (A2)	Unambiguous	SALVLQYLR		2	2	P00740; P00740-2	P00740; P00740-2	0	2	0.6422	0	1	1	531.819	1062.63	0.168425	8.95e-05	HCD	MS2	6.04171	200	67.8892	8994	FIX_Tryp_200ng_HCD_pd_ETDsup15CID.raw	0/0	2.32238		0	0.0008098
FALSE	High	Sequest HT (A2)	Unambiguous	FTIYNNMFcAGFHEGGR	C9(Propionamide)	2	2	P00740; P00740-2	P00740; P00740-2	0	3	0.7122	0	1	1	678.97	2034.9	0.669463	0.000454096	HCD	MS2	17.3304	200	67.9059	8996	FIX_Tryp_200ng_HCD_pd_ETDsup15CID.raw	0/0	2.71209		0	0.001829
FALSE	High	Sequest HT (A2)	Unambiguous	VDAFcGGSIVNEK	C5(Propionamide)	2	2	P00740; P00740-2	P00740; P00740-2	0	2	0.7292	0	1	1	705.34	1409.67	0.489839	0.000345257	HCD	MS2	6.40861	200	67.9222	8998	FIX_Tryp_200ng_HCD_pd_ETDsup15CID.raw	0/0	1.4405		0	0.003558
FALSE	High	Sequest HT (A2)	Unambiguous	FGSGYVSGWGR		2	2	P00740; P00740-2	P00740; P00740-2	0	2	0.7149	0	1	1	586.778	1172.55	0.879431	0.000515587	HCD	MS2	7.89891	200	67.9589	9003	FIX_Tryp_200ng_HCD_pd_ETDsup15CID.raw	0/0	2.41875		0	0.0006853
FALSE	High	Sequest HT (A2)	Unambiguous	WIVTAAHcVETGVK	C8(Propionamide)	2	2	P00740; P00740-2	P00740; P00740-2	0	3	0.7386	0	1	1	528.945	1584.82	0.585028	0.000309055	HCD	MS2	0	200	67.9687	9004	FIX_Tryp_200ng_HCD_pd_ETDsup15CID.raw	0/0	3.06097		0	0.0001188
FALSE	High	Sequest HT (A2)	Unambiguous	YNHDIALLELDEPLVLNSYVTPIcIADKEYTNIFLK	C24(Propionamide)	2	2	P00740; P00740-2	P00740; P00740-2	1	4	0.7636	0	1	1	1063.55	4251.19	0.374691	0.000398221	HCD	MS2	0.828488	200	67.8607	8991	FIX_Tryp_200ng_HCD_pd_ETDsup15CID.raw	0/0	4.39922	3.0883e+08	0	7.3e-07
FALSE	High	Sequest HT (A2)	Unambiguous	FGSGYVSGWGR		2	2	P00740; P00740-2	P00740; P00740-2	0	2	0.6889	0	1	1	586.779	1172.55	1.60818	0.000942834	HCD	MS2	0	200	67.5796	8954	FIX_Tryp_200ng_HCD_pd_ETDsup15CID.raw	0/0	3.1544		0	0.0002914
FALSE	High	Sequest HT (A2)	Unambiguous	WIVTAAHcVETGVK	C8(Propionamide)	2	2	P00740; P00740-2	P00740; P00740-2	0	3	0.6617	0	1	1	528.945	1584.82	0.816102	0.000431125	HCD	MS2	5.12975	200	67.5724	8953	FIX_Tryp_200ng_HCD_pd_ETDsup15CID.raw	0/0	2.68888		0	6.5e-06
FALSE	High	Sequest HT (A2)	Unambiguous	DScQGDSGGPHVTEVEGTSFLTGIISWGEEcAMK	C3(Propionamide); C31(Propionamide)	2	2	P00740; P00740-2	P00740; P00740-2	0	3	0.7245	0	1	1	1223.88	3669.63	3.27181	0.00400209	HCD	MS2	9.23621	200	67.5509	8950	FIX_Tryp_200ng_HCD_pd_ETDsup15CID.raw	0/0	1.95894	3.04424e+06	0	0.00638
FALSE	High	Sequest HT (A2)	Unambiguous	SALVLQYLR		2	2	P00740; P00740-2	P00740; P00740-2	0	2	0.6309	0	1	1	531.819	1062.63	0.398176	0.000211557	HCD	MS2	2.78703	200	67.1625	8901	FIX_Tryp_200ng_HCD_pd_ETDsup15CID.raw	0/0	2.33274		0	0.002044
FALSE	High	Sequest HT (A2)	Unambiguous	WIVTAAHcVETGVK	C8(Propionamide)	2	2	P00740; P00740-2	P00740; P00740-2	0	3	0.6337	0	1	1	528.945	1584.82	0.469491	0.00024802	HCD	MS2	0	200	67.1724	8902	FIX_Tryp_200ng_HCD_pd_ETDsup15CID.raw	0/0	2.43243		0	0.0001041
FALSE	High	Sequest HT (A2)	Unambiguous	FGSGYVSGWGR		2	2	P00740; P00740-2	P00740; P00740-2	0	2	0.6812	0	1	1	586.778	1172.55	1.08764	0.000637658	HCD	MS2	8.0092	200	67.1807	8903	FIX_Tryp_200ng_HCD_pd_ETDsup15CID.raw	0/0	2.97525		0	0.001106
FALSE	High	Sequest HT (A2)	Unambiguous	DScQGDSGGPHVTEVEGTSFLTGIISWGEEcAMK	C3(Propionamide); C31(Propionamide)	2	2	P00740; P00740-2	P00740; P00740-2	0	3	0.3793	0	1	1	1223.88	3669.62	0.976511	0.00119447	HCD	MS2	2.29985	200	67.1892	8904	FIX_Tryp_200ng_HCD_pd_ETDsup15CID.raw	0/0	0.869418		0	0.002959
FALSE	High	Sequest HT (A2)	Unambiguous	FTIYNNMFcAGFHEGGR	C9(Propionamide)	2	2	P00740; P00740-2	P00740; P00740-2	0	3	0.7468	0	1	1	678.97	2034.9	0.939411	0.000637201	HCD	MS2	0	200	67.1976	8905	FIX_Tryp_200ng_HCD_pd_ETDsup15CID.raw	0/0	1.54487		0	0.005724
FALSE	High	Sequest HT (A2)	Unambiguous	VDAFcGGSIVNEK	C5(Propionamide)	2	2	P00740; P00740-2	P00740; P00740-2	0	2	0.6497	0	1	1	705.341	1409.67	0.922813	0.000650432	HCD	MS2	0	200	67.2059	8906	FIX_Tryp_200ng_HCD_pd_ETDsup15CID.raw	0/0	1.57144		0	0.002969
FALSE	High	Sequest HT (A2)	Unambiguous	VVGGEDAKPGQFPWQVVLnGK	N19(Deamidated)	2	2	P00740; P00740-2	P00740; P00740-2	0	3	0.6926	0	1	1	742.724	2226.16	1.51913	0.00112727	HCD	MS2	4.47192	200	67.2683	8914	FIX_Tryp_200ng_HCD_pd_ETDsup15CID.raw	0/0	2.3086		0	0.003997
FALSE	High	Sequest HT (A2)	Unambiguous	ScEPAVPFPcGR	C2(Propionamide); C10(Propionamide)	2	2	P00740; P00740-2	P00740; P00740-2	0	2	0.6387	0	1	1	702.825	1404.64	1.6163	0.00113516	HCD	MS2	34.3806	200	67.3116	8919	FIX_Tryp_200ng_HCD_pd_ETDsup15CID.raw	0/0	1.55101		0	0.0003487
FALSE	High	Sequest HT (A2)	Unambiguous	WIVTAAHcVETGVK	C8(Propionamide)	2	2	P00740; P00740-2	P00740; P00740-2	0	3	0.7085	0	1	1	528.946	1584.82	1.27825	0.000675266	HCD	MS2	0	200	67.3836	8928	FIX_Tryp_200ng_HCD_pd_ETDsup15CID.raw	0/0	3.19065		0	2.95e-05
FALSE	High	Sequest HT (A2)	Unambiguous	SALVLQYLR		2	2	P00740; P00740-2	P00740; P00740-2	0	2	0.625	0	1	1	531.819	1062.63	0.972554	0.000516733	HCD	MS2	13.319	200	67.3991	8930	FIX_Tryp_200ng_HCD_pd_ETDsup15CID.raw	0/0	2.23694		0	0.00303
FALSE	High	Sequest HT (A2)	Unambiguous	FGSGYVSGWGR		2	2	P00740; P00740-2	P00740; P00740-2	0	2	0.5969	0	1	1	586.779	1172.55	1.81639	0.0010649	HCD	MS2	0	200	67.4063	8931	FIX_Tryp_200ng_HCD_pd_ETDsup15CID.raw	0/0	1.96256		0	0.0002536
FALSE	High	Sequest HT (A2)	Unambiguous	YNHDIALLELDEPLVLnSYVTPIcIADKEYTNIFLK	N17(Deamidated); C24(Propionamide)	2	2	P00740; P00740-2	P00740; P00740-2	1	5	0.226	0	1	1	851.246	4252.2	6.06823	0.00516064	HCD	MS2	49.7945	200	67.4135	8932	FIX_Tryp_200ng_HCD_pd_ETDsup15CID.raw	0/0	1.77228	687661	0	0.02309
FALSE	High	Sequest HT (A2)	Unambiguous	FTIYNNMFcAGFHEGGR	C9(Propionamide)	2	2	P00740; P00740-2	P00740; P00740-2	0	3	0.7746	0	1	1	678.971	2034.9	1.56929	0.00106445	HCD	MS2	14.2058	200	67.4209	8933	FIX_Tryp_200ng_HCD_pd_ETDsup15CID.raw	0/0	3.1515		0	4.23e-06
FALSE	High	Sequest HT (A2)	Unambiguous	YNHDIALLELDEPLVLNSYVTPIcIADKEYTNIFLK	C24(Propionamide)	2	2	P00740; P00740-2	P00740; P00740-2	1	3	0.7456	0	1	1	1417.74	4251.2	2.66065	0.00377031	HCD	MS2	0	200	67.4416	8936	FIX_Tryp_200ng_HCD_pd_ETDsup15CID.raw	0/0	5.07366	7.23711e+06	0	1.06e-07
FALSE	High	Sequest HT (A2)	Unambiguous	ScEPAVPFPcGR	C2(Propionamide); C10(Propionamide)	2	2	P00740; P00740-2	P00740; P00740-2	0	2	0.708	0	1	1	702.825	1404.64	1.52939	0.00107412	HCD	MS2	18.6006	200	67.4981	8943	FIX_Tryp_200ng_HCD_pd_ETDsup15CID.raw	0/0	1.12555		0	0.003541
FALSE	High	Sequest HT (A2)	Unambiguous	ScEPAVPFPcGR	C2(Propionamide); C10(Propionamide)	2	2	P00740; P00740-2	P00740; P00740-2	0	2	0.6957	0	1	1	702.825	1404.64	1.35558	0.000952051	HCD	MS2	40.2773	200	67.9831	9006	FIX_Tryp_200ng_HCD_pd_ETDsup15CID.raw	0/0	1.15393		0	0.001497
FALSE	High	Sequest HT (A2)	Unambiguous	VDAFcGGSIVNEK	C5(Propionamide)	2	2	P00740; P00740-2	P00740; P00740-2	0	2	0.6803	0	1	1	705.34	1409.67	0.0568654	4.01e-05	HCD	MS2	6.07522	200	67.0637	8888	FIX_Tryp_200ng_HCD_pd_ETDsup15CID.raw	0/0	1.46687		0	0.0003764
FALSE	High	Sequest HT (A2)	Unambiguous	YNHDIALLELDEPLVLNSYVTPIcIADKEYTNIFLK	C24(Propionamide)	2	2	P00740; P00740-2	P00740; P00740-2	1	4	0.6605	0	1	1	1063.56	4251.2	1.75298	0.00186306	HCD	MS2	0.39934	89.5426	68.0446	9014	FIX_Tryp_200ng_HCD_pd_ETDsup15CID.raw	0/0	2.70517	3.0883e+08	0	0.00449
FALSE	High	Sequest HT (A2)	Unambiguous	SALVLQYLR		2	2	P00740; P00740-2	P00740; P00740-2	0	2	0.6612	0	1	1	531.819	1062.63	0.857678	0.000455698	HCD	MS2	11.6497	200	68.0844	9019	FIX_Tryp_200ng_HCD_pd_ETDsup15CID.raw	0/0	2.45293		0	0.001694
FALSE	High	Sequest HT (A2)	Unambiguous	ScEPAVPFPcGR	C2(Propionamide); C10(Propionamide)	2	2	P00740; P00740-2	P00740; P00740-2	0	2	0.7119	0	1	1	702.824	1404.64	0.83415	0.00058584	HCD	MS2	16.3455	200	68.5154	9073	FIX_Tryp_200ng_HCD_pd_ETDsup15CID.raw	0/0	1.1782		0	0.002617
FALSE	High	Sequest HT (A2)	Unambiguous	VDAFcGGSIVNEK	C5(Propionamide)	2	2	P00740; P00740-2	P00740; P00740-2	0	2	0.4836	0	1	1	705.34	1409.67	0.31665	0.000223186	HCD	MS2	9.95071	200	68.5399	9076	FIX_Tryp_200ng_HCD_pd_ETDsup15CID.raw	0/0	1.21618		0	0.001595
FALSE	High	Sequest HT (A2)	Unambiguous	VVGGEDAKPGQFPWQVVLnGK	N19(Deamidated)	2	2	P00740; P00740-2	P00740; P00740-2	0	3	0.749	0	1	1	742.724	2226.16	1.19012	0.000883129	HCD	MS2	14.7217	200	68.6059	9084	FIX_Tryp_200ng_HCD_pd_ETDsup15CID.raw	0/0	2.5498	801073	0	5.6e-05
FALSE	High	Sequest HT (A2)	Unambiguous	SALVLQYLR		2	2	P00740; P00740-2	P00740; P00740-2	0	2	0.6447	0	1	1	531.819	1062.63	0.857678	0.000455698	HCD	MS2	0	200	68.6329	9087	FIX_Tryp_200ng_HCD_pd_ETDsup15CID.raw	0/0	2.27811		0	0.001414
FALSE	High	Sequest HT (A2)	Unambiguous	FTIYNNMFcAGFHEGGR	C9(Propionamide)	2	2	P00740; P00740-2	P00740; P00740-2	0	3	0.7881	0	1	1	678.971	2034.9	1.29934	0.000881342	HCD	MS2	0	200	68.6482	9089	FIX_Tryp_200ng_HCD_pd_ETDsup15CID.raw	0/0	2.68541		0	8.19e-05
FALSE	High	Sequest HT (A2)	Unambiguous	YNHDIALLELDEPLVLnSYVTPIcIADKEYTNIFLK	N17(Deamidated); C24(Propionamide)	2	2	P00740; P00740-2	P00740; P00740-2	1	4	0.2348	0	1	1	1063.81	4252.2	5.39676	0.00573699	HCD	MS2	0	200	68.6857	9094	FIX_Tryp_200ng_HCD_pd_ETDsup15CID.raw	0/0	3.45436	1.30277e+07	0	0.0001064
FALSE	High	Sequest HT (A2)	Unambiguous	FGSGYVSGWGR		2	2	P00740; P00740-2	P00740; P00740-2	0	2	0.6962	0	1	1	586.778	1172.55	0.463003	0.000271447	HCD	MS2	14.0472	200	68.5071	9072	FIX_Tryp_200ng_HCD_pd_ETDsup15CID.raw	0/0	2.60369		0	0.0001898
FALSE	High	Sequest HT (A2)	Unambiguous	WIVTAAHcVETGVK	C8(Propionamide)	2	2	P00740; P00740-2	P00740; P00740-2	0	3	0.663	0	1	1	528.945	1584.82	0.00734291	3.88e-06	HCD	MS2	1.70156	200	68.6957	9095	FIX_Tryp_200ng_HCD_pd_ETDsup15CID.raw	0/0	2.73392		0	0.0002847
FALSE	High	Sequest HT (A2)	Unambiguous	FGSGYVSGWGR		2	2	P00740; P00740-2	P00740; P00740-2	0	2	0.661	0	1	1	586.778	1172.55	0.879431	0.000515587	HCD	MS2	7.47335	200	68.7112	9097	FIX_Tryp_200ng_HCD_pd_ETDsup15CID.raw	0/0	2.36043		0	0.0003271
FALSE	High	Sequest HT (A2)	Unambiguous	VDAFcGGSIVNEK	C5(Propionamide)	2	2	P00740; P00740-2	P00740; P00740-2	0	2	0.7158	0	1	1	705.342	1409.68	2.04855	0.00144389	HCD	MS2	7.29442	200	68.7558	9103	FIX_Tryp_200ng_HCD_pd_ETDsup15CID.raw	0/0	0.950692		0	0.003871
FALSE	High	Sequest HT (A2)	Unambiguous	VVGGEDAKPGQFPWQVVLnGK	N19(Deamidated)	2	2	P00740; P00740-2	P00740; P00740-2	0	3	0.5498	0	1	1	742.724	2226.16	0.367599	0.000272777	HCD	MS2	8.81152	200	68.77	9105	FIX_Tryp_200ng_HCD_pd_ETDsup15CID.raw	0/0	2.11251	801073	0	0.000692
FALSE	High	Sequest HT (A2)	Unambiguous	FTIYNNMFcAGFHEGGR	C9(Propionamide)	2	2	P00740; P00740-2	P00740; P00740-2	0	3	0.7206	0	1	1	678.97	2034.9	0.849428	0.000576166	HCD	MS2	0	200	68.7891	9107	FIX_Tryp_200ng_HCD_pd_ETDsup15CID.raw	0/0	2.4719		0	0.0005119
FALSE	High	Sequest HT (A2)	Unambiguous	SALVLQYLR		2	2	P00740; P00740-2	P00740; P00740-2	0	2	0.6567	0	1	1	531.819	1062.63	0.2833	0.000150522	HCD	MS2	3.05083	200	68.7982	9108	FIX_Tryp_200ng_HCD_pd_ETDsup15CID.raw	0/0	2.33393		0	0.0001714
FALSE	High	Sequest HT (A2)	Unambiguous	DScQGDSGGPHVTEVEGTSFLTGIISWGEEcAMK	C3(Propionamide); C31(Propionamide)	2	2	P00740; P00740-2	P00740; P00740-2	0	3	0.7524	0	1	1	1223.88	3669.62	1.07631	0.00131654	HCD	MS2	0.82719	200	68.8637	9117	FIX_Tryp_200ng_HCD_pd_ETDsup15CID.raw	0/0	3.06789	503101	0	6.73e-05
FALSE	High	Sequest HT (A2)	Unambiguous	DScQGDSGGPHVTEVEGTSFLTGIISWGEEcAMK	C3(Propionamide); C31(Propionamide)	2	2	P00740; P00740-2	P00740; P00740-2	0	3	0.7019	0	1	1	1223.88	3669.62	0.77692	0.000950332	HCD	MS2	2.40202	200	68.7029	9096	FIX_Tryp_200ng_HCD_pd_ETDsup15CID.raw	0/0	2.65442	503101	0	0.0004352
FALSE	High	Sequest HT (A2)	Unambiguous	WIVTAAHcVETGVK	C8(Propionamide)	2	2	P00740; P00740-2	P00740; P00740-2	0	3	0.5147	0	1	1	528.945	1584.82	0.12288	6.49e-05	HCD	MS2	4.59558	200	68.4972	9071	FIX_Tryp_200ng_HCD_pd_ETDsup15CID.raw	0/0	2.03778		0	0.0003911
FALSE	High	Sequest HT (A2)	Unambiguous	SALVLQYLR		2	2	P00740; P00740-2	P00740; P00740-2	0	2	0.6314	0	1	1	531.82	1062.63	2.81056	0.00149329	HCD	MS2	11.3703	200	68.4429	9064	FIX_Tryp_200ng_HCD_pd_ETDsup15CID.raw	0/0	2.36437		0	0.000305
FALSE	High	Sequest HT (A2)	Unambiguous	FTIYNNMFcAGFHEGGR	C9(Propionamide)	2	2	P00740; P00740-2	P00740; P00740-2	0	3	0.8017	0	1	1	678.973	2034.9	4.6287	0.00313964	HCD	MS2	11.5233	200	68.4346	9063	FIX_Tryp_200ng_HCD_pd_ETDsup15CID.raw	0/0	2.32045		0	0.0008067
FALSE	High	Sequest HT (A2)	Unambiguous	FTIYNNMFcAGFHEGGR	C9(Propionamide)	2	2	P00740; P00740-2	P00740; P00740-2	0	3	0.7778	0	1	1	678.971	2034.9	1.56929	0.00106445	HCD	MS2	3.91943	200	68.0927	9020	FIX_Tryp_200ng_HCD_pd_ETDsup15CID.raw	0/0	2.78673		0	4.3e-05
FALSE	High	Sequest HT (A2)	Unambiguous	DScQGDSGGPHVTEVEGTSFLTGIISWGEEcAMK	C3(Propionamide); C31(Propionamide)	2	2	P00740; P00740-2	P00740; P00740-2	0	3	0.5726	0	1	1	1223.88	3669.64	6.76465	0.00827455	HCD	MS2	0	200	68.1398	9026	FIX_Tryp_200ng_HCD_pd_ETDsup15CID.raw	0/0	1.17113	3.04424e+06	0	0.02608
FALSE	High	Sequest HT (A2)	Unambiguous	WIVTAAHcVETGVK	C8(Propionamide)	2	2	P00740; P00740-2	P00740; P00740-2	0	3	0.7391	0	1	1	528.946	1584.82	2.89577	0.00152976	HCD	MS2	5.02041	200	68.1496	9027	FIX_Tryp_200ng_HCD_pd_ETDsup15CID.raw	0/0	3.22247		0	8.17e-07
FALSE	High	Sequest HT (A2)	Unambiguous	FGSGYVSGWGR		2	2	P00740; P00740-2	P00740; P00740-2	0	2	0.6982	0	1	1	586.78	1172.55	3.4821	0.00204147	HCD	MS2	3.99808	200	68.1661	9029	FIX_Tryp_200ng_HCD_pd_ETDsup15CID.raw	0/0	2.75191		0	0.003245
FALSE	High	Sequest HT (A2)	Unambiguous	VDAFcGGSIVNEK	C5(Propionamide)	2	2	P00740; P00740-2	P00740; P00740-2	0	2	0.6453	0	1	1	705.343	1409.68	4.4732	0.00315287	HCD	MS2	0	200	68.1896	9032	FIX_Tryp_200ng_HCD_pd_ETDsup15CID.raw	0/0	1.72017		0	0.0006586
FALSE	High	Sequest HT (A2)	Unambiguous	ScEPAVPFPcGR	C2(Propionamide); C10(Propionamide)	2	2	P00740; P00740-2	P00740; P00740-2	0	2	0.6269	0	1	1	702.827	1404.65	4.74488	0.00333242	HCD	MS2	13.0337	200	68.2122	9035	FIX_Tryp_200ng_HCD_pd_ETDsup15CID.raw	0/0	1.3442		0	0.008788
FALSE	High	Sequest HT (A2)	Unambiguous	VVGGEDAKPGQFPWQVVLnGK	N19(Deamidated)	2	2	P00740; P00740-2	P00740; P00740-2	0	3	0.7387	0	1	1	742.723	2226.15	-0.208164	-0.000154469	HCD	MS2	9.71737	200	68.2273	9037	FIX_Tryp_200ng_HCD_pd_ETDsup15CID.raw	0/0	2.87407	2.37102e+06	0	0.000924
FALSE	High	Sequest HT (A2)	Unambiguous	FTIYNNMFcAGFHEGGR	C9(Propionamide)	2	2	P00740; P00740-2	P00740; P00740-2	0	3	0.7318	0	1	1	678.97	2034.89	-0.140382	-9.52e-05	HCD	MS2	7.89647	200	68.2466	9039	FIX_Tryp_200ng_HCD_pd_ETDsup15CID.raw	0/0	1.79403		0	0.002537
FALSE	High	Sequest HT (A2)	Unambiguous	SALVLQYLR		2	2	P00740; P00740-2	P00740; P00740-2	0	2	0.6567	0	1	1	531.819	1062.63	-0.291077	-0.000154654	HCD	MS2	0	200	68.2557	9040	FIX_Tryp_200ng_HCD_pd_ETDsup15CID.raw	0/0	2.32939		0	0.001864
FALSE	High	Sequest HT (A2)	Unambiguous	ITVVAGEHNIEETEHTEQK		2	2	P00740; P00740-2	P00740; P00740-2	0	4	0.2667	0	1	1	541.768	2164.05	0.108393	5.86e-05	HCD	MS2	6.01947	200	68.2712	9042	FIX_Tryp_200ng_HCD_pd_ETDsup15CID.raw	0/0	0.901652		0	0.02214
FALSE	High	Sequest HT (A2)	Unambiguous	WIVTAAHcVETGVK	C8(Propionamide)	2	2	P00740; P00740-2	P00740; P00740-2	0	3	0.6871	0	1	1	528.945	1584.82	0.931639	0.00049216	HCD	MS2	2.10357	200	68.3216	9049	FIX_Tryp_200ng_HCD_pd_ETDsup15CID.raw	0/0	3.09961		0	1.46e-06
FALSE	High	Sequest HT (A2)	Unambiguous	FGSGYVSGWGR		2	2	P00740; P00740-2	P00740; P00740-2	0	2	0.6965	0	1	1	586.778	1172.55	1.08764	0.000637658	HCD	MS2	8.77672	200	68.3311	9050	FIX_Tryp_200ng_HCD_pd_ETDsup15CID.raw	0/0	2.5654		0	3.88e-05
FALSE	High	Sequest HT (A2)	Unambiguous	VDAFcGGSIVNEK	C5(Propionamide)	2	2	P00740; P00740-2	P00740; P00740-2	0	2	0.5301	0	1	1	705.341	1409.67	1.00941	0.000711468	HCD	MS2	9.31646	200	68.3383	9051	FIX_Tryp_200ng_HCD_pd_ETDsup15CID.raw	0/0	0.827739		0	0.02443
FALSE	High	Sequest HT (A2)	Unambiguous	ScEPAVPFPcGR	C2(Propionamide); C10(Propionamide)	2	2	P00740; P00740-2	P00740; P00740-2	0	2	0.6444	0	1	1	702.825	1404.64	1.44248	0.00101309	HCD	MS2	19.0008	200	68.3679	9055	FIX_Tryp_200ng_HCD_pd_ETDsup15CID.raw	0/0	0.896434		0	0.03158
FALSE	High	Sequest HT (A2)	Unambiguous	DScQGDSGGPHVTEVEGTSFLTGIISWGEEcAMK	C3(Propionamide); C31(Propionamide)	2	2	P00740; P00740-2	P00740; P00740-2	0	3	0.7	0	1	1	1223.88	3669.63	5.36751	0.00656557	HCD	MS2	1.75793	200	68.4274	9062	FIX_Tryp_200ng_HCD_pd_ETDsup15CID.raw	0/0	1.10332	503101	0	0.009822
FALSE	High	Sequest HT (A2)	Unambiguous	VVGGEDAKPGQFPWQVVLnGK	N19(Deamidated)	2	2	P00740; P00740-2	P00740; P00740-2	0	3	0.727	0	1	1	742.724	2226.16	1.02561	0.000761059	HCD	MS2	11.2235	200	68.0516	9015	FIX_Tryp_200ng_HCD_pd_ETDsup15CID.raw	0/0	2.93145	2.37102e+06	0	0.000376
FALSE	High	Sequest HT (A2)	Unambiguous	FTIYNNMFcAGFHEGGR	C9(Propionamide)	2	2	P00740; P00740-2	P00740; P00740-2	0	3	0.7722	0	1	1	678.971	2034.9	1.20936	0.000820307	HCD	MS2	6.30373	200	67.0317	8884	FIX_Tryp_200ng_HCD_pd_ETDsup15CID.raw	0/0	2.81073		0	0.0001134
FALSE	High	Sequest HT (A2)	Unambiguous	FGSGYVSGWGR		2	2	P00740; P00740-2	P00740; P00740-2	0	2	0.7229	0	1	1	586.778	1172.55	0.775324	0.000454552	HCD	MS2	10.293	200	67.0234	8883	FIX_Tryp_200ng_HCD_pd_ETDsup15CID.raw	0/0	2.49467		0	0.000378
FALSE	High	Sequest HT (A2)	Unambiguous	SALVLQYLR		2	2	P00740; P00740-2	P00740; P00740-2	0	2	0.6485	0	1	1	531.819	1062.63	0.168425	8.95e-05	HCD	MS2	4.89831	200	67.0148	8882	FIX_Tryp_200ng_HCD_pd_ETDsup15CID.raw	0/0	2.3889		0	0.001254
FALSE	High	Sequest HT (A2)	Unambiguous	WIVTAAHcVETGVK	C8(Propionamide)	2	2	P00740; P00740-2	P00740; P00740-2	0	3	0.6638	0	1	1	528.945	1584.82	0.469491	0.00024802	HCD	MS2	10.9947	200	65.5421	8696	FIX_Tryp_200ng_HCD_pd_ETDsup15CID.raw	0/0	2.3468	2.46553e+06	0	0.0001408
FALSE	High	Sequest HT (A2)	Unambiguous	FTIYNNMFcAGFHEGGR	C9(Propionamide)	2	2	P00740; P00740-2	P00740; P00740-2	0	3	0.7819	0	1	1	678.97	2034.9	0.489497	0.000332025	HCD	MS2	2.24725	200	65.5493	8697	FIX_Tryp_200ng_HCD_pd_ETDsup15CID.raw	0/0	1.8781		0	0.001371
FALSE	High	Sequest HT (A2)	Unambiguous	FGSGYVSGWGR		2	2	P00740; P00740-2	P00740; P00740-2	0	2	0.6767	0	1	1	586.778	1172.55	0.0465759	2.73e-05	HCD	MS2	0	200	65.5576	8698	FIX_Tryp_200ng_HCD_pd_ETDsup15CID.raw	0/0	2.99603		0	1.9e-05
FALSE	High	Sequest HT (A2)	Unambiguous	ITVVAGEHNIEETEHTEQKR		2	2	P00740; P00740-2	P00740; P00740-2	1	4	0.5113	0	1	1	580.794	2320.15	0.295717	0.000171527	HCD	MS2	26.4434	200	65.5874	8702	FIX_Tryp_200ng_HCD_pd_ETDsup15CID.raw	0/0	1.33351		0	0.03215
FALSE	High	Sequest HT (A2)	Unambiguous	VVGGEDAKPGQFPWQVVLnGK	N19(Deamidated)	2	2	P00740; P00740-2	P00740; P00740-2	0	3	0.7131	0	1	1	742.724	2226.16	1.35462	0.0010052	HCD	MS2	16.8141	200	65.6097	8705	FIX_Tryp_200ng_HCD_pd_ETDsup15CID.raw	0/0	3.52394	3391501	0	0.0005619
FALSE	High	Sequest HT (A2)	Unambiguous	SALVLQYLR		2	2	P00740; P00740-2	P00740; P00740-2	0	2	0.633	0	1	1	531.819	1062.63	0.627927	0.000333627	HCD	MS2	4.68539	200	65.6289	8707	FIX_Tryp_200ng_HCD_pd_ETDsup15CID.raw	0/0	2.18113	1.13912e+06	0	0.001004
FALSE	High	Sequest HT (A2)	Unambiguous	YNHDIALLELDEPLVLnSYVTPIcIADKEYTNIFLK	N17(Deamidated); C24(Propionamide)	2	2	P00740; P00740-2	P00740; P00740-2	1	4	0.3596	0	1	1	1063.8	4252.18	1.49251	0.0015866	HCD	MS2	0	200	65.525	8694	FIX_Tryp_200ng_HCD_pd_ETDsup15CID.raw	0/0	5.3429	5.00481e+06	0	4.05e-05
FALSE	High	Sequest HT (A2)	Unambiguous	WIVTAAHcVETGVK	C8(Propionamide)	2	2	P00740; P00740-2	P00740; P00740-2	0	3	0.6456	0	1	1	528.945	1584.82	0.700565	0.00037009	HCD	MS2	8.48829	200	65.708	8717	FIX_Tryp_200ng_HCD_pd_ETDsup15CID.raw	0/0	2.37271	2.46553e+06	0	0.00025
FALSE	High	Sequest HT (A2)	Unambiguous	FGSGYVSGWGR		2	2	P00740; P00740-2	P00740; P00740-2	0	2	0.6196	0	1	1	586.778	1172.55	1.08764	0.000637658	HCD	MS2	9.35882	200	65.7262	8719	FIX_Tryp_200ng_HCD_pd_ETDsup15CID.raw	0/0	1.84198		0	0.0002402
FALSE	High	Sequest HT (A2)	Unambiguous	VVGGEDAKPGQFPWQVVLnGK	N19(Deamidated)	2	2	P00740; P00740-2	P00740; P00740-2	0	3	0.6552	0	1	1	742.724	2226.16	0.285347	0.000211742	HCD	MS2	15.3046	200	65.8046	8729	FIX_Tryp_200ng_HCD_pd_ETDsup15CID.raw	0/0	2.32341	3391501	0	0.003828
FALSE	High	Sequest HT (A2)	Unambiguous	SALVLQYLR		2	2	P00740; P00740-2	P00740; P00740-2	0	2	0.614	0	1	1	531.819	1062.63	0.398176	0.000211557	HCD	MS2	5.03969	200	65.8304	8732	FIX_Tryp_200ng_HCD_pd_ETDsup15CID.raw	0/0	2.72021	1.13912e+06	0	0.001509
FALSE	High	Sequest HT (A2)	Unambiguous	VDAFcGGSIVNEK	C5(Propionamide)	2	2	P00740; P00740-2	P00740; P00740-2	0	2	0.7574	0	1	1	705.341	1409.67	1.35579	0.000955608	HCD	MS2	9.0404	200	65.8376	8733	FIX_Tryp_200ng_HCD_pd_ETDsup15CID.raw	0/0	1.36145		0	0.01449
FALSE	High	Sequest HT (A2)	Unambiguous	WIVTAAHcVETGVK	C8(Propionamide)	2	2	P00740; P00740-2	P00740; P00740-2	0	3	0.6344	0	1	1	528.945	1584.82	0.238417	0.000125949	HCD	MS2	3.73519	200	65.8878	8740	FIX_Tryp_200ng_HCD_pd_ETDsup15CID.raw	0/0	3.31402	2.46553e+06	0	2.07e-05
FALSE	High	Sequest HT (A2)	Unambiguous	FTIYNNMFcAGFHEGGR	C9(Propionamide)	2	2	P00740; P00740-2	P00740; P00740-2	0	3	0.7086	0	1	1	678.971	2034.9	1.02939	0.000698236	HCD	MS2	14.2687	200	65.8974	8741	FIX_Tryp_200ng_HCD_pd_ETDsup15CID.raw	0/0	1.50603		0	0.01545
FALSE	High	Sequest HT (A2)	Unambiguous	FTIYNNMFcAGFHEGGR	C9(Propionamide)	2	2	P00740; P00740-2	P00740; P00740-2	0	3	0.7531	0	1	1	678.971	2034.9	1.20936	0.000820307	HCD	MS2	0	200	65.7179	8718	FIX_Tryp_200ng_HCD_pd_ETDsup15CID.raw	0/0	3.20239		0	0.0001297
FALSE	High	Sequest HT (A2)	Unambiguous	FTIYNNmFcAGFHEGGR	M7(Oxidation); C9(Propionamide)	2	2	P00740; P00740-2	P00740; P00740-2	0	3	0.8	0	1	1	684.303	2050.89	1.77468	0.00121322	HCD	MS2	45.4289	200	65.4792	8688	FIX_Tryp_200ng_HCD_pd_ETDsup15CID.raw	0/0	1.3518	311320	0	0.01347
FALSE	High	Sequest HT (A2)	Unambiguous	VDAFcGGSIVNEK	C5(Propionamide)	2	2	P00740; P00740-2	P00740; P00740-2	0	2	0.6573	0	1	1	705.341	1409.67	1.44238	0.00101664	HCD	MS2	0	200	65.4566	8685	FIX_Tryp_200ng_HCD_pd_ETDsup15CID.raw	0/0	1.43276		0	0.002137
FALSE	High	Sequest HT (A2)	Unambiguous	SALVLQYLR		2	2	P00740; P00740-2	P00740; P00740-2	0	2	0.6447	0	1	1	531.819	1062.63	0.972554	0.000516733	HCD	MS2	4.6901	200	65.4482	8684	FIX_Tryp_200ng_HCD_pd_ETDsup15CID.raw	0/0	2.27794	1.13912e+06	0	0.001487
FALSE	High	Sequest HT (A2)	Unambiguous	FTIYNNMFcAGFHEGGR	C9(Propionamide)	2	2	P00740; P00740-2	P00740; P00740-2	0	3	0.7404	0	1	1	678.973	2034.9	4.71869	0.00320068	HCD	MS2	0	200	65.0223	8630	FIX_Tryp_200ng_HCD_pd_ETDsup15CID.raw	0/0	2.34717		0	0.0005766
FALSE	High	Sequest HT (A2)	Unambiguous	SALVLQYLR		2	2	P00740; P00740-2	P00740; P00740-2	0	2	0.6468	0	1	1	531.819	1062.63	0.627927	0.000333627	HCD	MS2	0	200	65.0742	8637	FIX_Tryp_200ng_HCD_pd_ETDsup15CID.raw	0/0	2.34655		0	0.0003989
FALSE	High	Sequest HT (A2)	Unambiguous	VDAFcGGSIVNEK	C5(Propionamide)	2	2	P00740; P00740-2	P00740; P00740-2	0	2	0.5189	0	1	1	705.341	1409.67	1.44238	0.00101664	HCD	MS2	0	200	65.0912	8639	FIX_Tryp_200ng_HCD_pd_ETDsup15CID.raw	0/0	1.84944		0	0.002504
FALSE	High	Sequest HT (A2)	Unambiguous	FTIYNNmFcAGFHEGGR	M7(Oxidation); C9(Propionamide)	2	2	P00740; P00740-2	P00740; P00740-2	0	3	0.8049	0	1	1	684.303	2050.89	2.22108	0.0015184	HCD	MS2	47.7064	200	65.1446	8646	FIX_Tryp_200ng_HCD_pd_ETDsup15CID.raw	0/0	1.22587		0	0.01997
FALSE	High	Sequest HT (A2)	Unambiguous	VVGGEDAKPGQFPWQVVLnGK	N19(Deamidated)	2	2	P00740; P00740-2	P00740; P00740-2	0	3	0.6101	0	1	1	742.724	2226.16	0.285347	0.000211742	HCD	MS2	10.495	200	65.1588	8648	FIX_Tryp_200ng_HCD_pd_ETDsup15CID.raw	0/0	2.18463		0	0.00719
FALSE	High	Sequest HT (A2)	Unambiguous	FGSGYVSGWGR		2	2	P00740; P00740-2	P00740; P00740-2	0	2	0.6958	0	1	1	586.778	1172.55	0.463003	0.000271447	HCD	MS2	6.63685	200	65.1866	8651	FIX_Tryp_200ng_HCD_pd_ETDsup15CID.raw	0/0	2.86497		0	0.0004178
FALSE	High	Sequest HT (A2)	Unambiguous	FTIYNNMFcAGFHEGGR	C9(Propionamide)	2	2	P00740; P00740-2	P00740; P00740-2	0	3	0.7769	0	1	1	678.97	2034.9	0.759446	0.000515131	HCD	MS2	6.07826	200	65.2021	8653	FIX_Tryp_200ng_HCD_pd_ETDsup15CID.raw	0/0	2.5987		0	0.000568
FALSE	High	Sequest HT (A2)	Unambiguous	ScEPAVPFPcGR	C2(Propionamide); C10(Propionamide)	2	2	P00740; P00740-2	P00740; P00740-2	0	2	0.6963	0	1	1	702.824	1404.64	1.18177	0.00082998	HCD	MS2	13.7537	200	65.2164	8655	FIX_Tryp_200ng_HCD_pd_ETDsup15CID.raw	0/0	1.35383		0	0.005772
FALSE	High	Sequest HT (A2)	Unambiguous	SALVLQYLR		2	2	P00740; P00740-2	P00740; P00740-2	0	2	0.6414	0	1	1	531.819	1062.63	0.627927	0.000333627	HCD	MS2	0	200	65.2542	8660	FIX_Tryp_200ng_HCD_pd_ETDsup15CID.raw	0/0	2.37006		0	0.0001774
FALSE	High	Sequest HT (A2)	Unambiguous	VDAFcGGSIVNEK	C5(Propionamide)	2	2	P00740; P00740-2	P00740; P00740-2	0	2	0.6135	0	1	1	705.341	1409.68	1.78876	0.00126078	HCD	MS2	4.68681	200	65.2637	8661	FIX_Tryp_200ng_HCD_pd_ETDsup15CID.raw	0/0	1.63132		0	0.01236
FALSE	High	Sequest HT (A2)	Unambiguous	DScQGDSGGPHVTEVEGTSFLTGIISWGEEcAMK	C3(Propionamide); C31(Propionamide)	2	2	P00740; P00740-2	P00740; P00740-2	0	3	0.7128	0	1	1	1223.88	3669.62	1.2759	0.00156068	HCD	MS2	0.950091	200	65.3417	8671	FIX_Tryp_200ng_HCD_pd_ETDsup15CID.raw	0/0	2.88977	5.73664e+06	0	0.0002568
FALSE	High	Sequest HT (A2)	Unambiguous	FGSGYVSGWGR		2	2	P00740; P00740-2	P00740; P00740-2	0	2	0.6721	0	1	1	586.778	1172.55	0.983538	0.000576623	HCD	MS2	0	200	65.3516	8672	FIX_Tryp_200ng_HCD_pd_ETDsup15CID.raw	0/0	2.46763		0	0.0001291
FALSE	High	Sequest HT (A2)	Unambiguous	WIVTAAHcVETGVK	C8(Propionamide)	2	2	P00740; P00740-2	P00740; P00740-2	0	3	0.7409	0	1	1	528.945	1584.82	0.469491	0.00024802	HCD	MS2	6.70242	200	65.3599	8673	FIX_Tryp_200ng_HCD_pd_ETDsup15CID.raw	0/0	3.59125		0	1.01e-06
FALSE	High	Sequest HT (A2)	Unambiguous	ScEPAVPFPcGR	C2(Propionamide); C10(Propionamide)	2	2	P00740; P00740-2	P00740; P00740-2	0	2	0.635	0	1	1	702.825	1404.64	1.52939	0.00107412	HCD	MS2	37.1689	200	65.3889	8677	FIX_Tryp_200ng_HCD_pd_ETDsup15CID.raw	0/0	1.36627		0	0.00127
FALSE	High	Sequest HT (A2)	Unambiguous	VVGGEDAKPGQFPWQVVLnGK	N19(Deamidated)	2	2	P00740; P00740-2	P00740; P00740-2	0	3	0.6136	0	1	1	742.724	2226.16	1.02561	0.000761059	HCD	MS2	7.83918	200	65.428	8682	FIX_Tryp_200ng_HCD_pd_ETDsup15CID.raw	0/0	2.2001		0	0.001349
FALSE	High	Sequest HT (A2)	Unambiguous	FGSGYVSGWGR		2	2	P00740; P00740-2	P00740; P00740-2	0	2	0.6955	0	1	1	586.778	1172.55	0.983538	0.000576623	HCD	MS2	9.87278	200	65.9046	8742	FIX_Tryp_200ng_HCD_pd_ETDsup15CID.raw	0/0	2.65557		0	0.000543
FALSE	High	Sequest HT (A2)	Unambiguous	VVGGEDAKPGQFPWQVVLnGK	N19(Deamidated)	2	2	P00740; P00740-2	P00740; P00740-2	0	3	0.7382	0	1	1	742.724	2226.16	0.449851	0.000333813	HCD	MS2	6.52068	200	65.9702	8751	FIX_Tryp_200ng_HCD_pd_ETDsup15CID.raw	0/0	3.16682		0	0.002531
FALSE	High	Sequest HT (A2)	Unambiguous	DScQGDSGGPHVTEVEGTSFLTGIISWGEEcAMK	C3(Propionamide); C31(Propionamide)	2	2	P00740; P00740-2	P00740; P00740-2	0	3	0.6667	0	1	1	1223.88	3669.62	2.57324	0.0031476	HCD	MS2	0	200	65.9907	8753	FIX_Tryp_200ng_HCD_pd_ETDsup15CID.raw	0/0	1.16681		0	0.004178
FALSE	High	Sequest HT (A2)	Unambiguous	VDAFcGGSIVNEK	C5(Propionamide)	2	2	P00740; P00740-2	P00740; P00740-2	0	2	0.7351	0	1	1	705.341	1409.67	1.00941	0.000711468	HCD	MS2	0	200	66.0051	8755	FIX_Tryp_200ng_HCD_pd_ETDsup15CID.raw	0/0	1.85073		0	0.00207
FALSE	High	Sequest HT (A2)	Unambiguous	SALVLQYLR		2	2	P00740; P00740-2	P00740; P00740-2	0	2	0.6085	0	1	1	531.82	1062.63	1.54693	0.000821909	HCD	MS2	2.40589	200	66.6476	8835	FIX_Tryp_200ng_HCD_pd_ETDsup15CID.raw	0/0	2.58278		0	0.001771
FALSE	High	Sequest HT (A2)	Unambiguous	DScQGDSGGPHVTEVEGTSFLTGIISWGEEcAMK	C3(Propionamide); C31(Propionamide)	2	2	P00740; P00740-2	P00740; P00740-2	0	3	0.6442	0	1	1	1223.88	3669.63	4.26976	0.00522279	HCD	MS2	0	200	66.6561	8836	FIX_Tryp_200ng_HCD_pd_ETDsup15CID.raw	0/0	2.08235		0	0.003408
FALSE	High	Sequest HT (A2)	Unambiguous	WIVTAAHcVETGVK	C8(Propionamide)	2	2	P00740; P00740-2	P00740; P00740-2	0	3	0.7262	0	1	1	528.946	1584.82	1.85594	0.000980442	HCD	MS2	1.30474	200	66.6644	8837	FIX_Tryp_200ng_HCD_pd_ETDsup15CID.raw	0/0	3.36104		0	1.19e-06
FALSE	High	Sequest HT (A2)	Unambiguous	FGSGYVSGWGR		2	2	P00740; P00740-2	P00740; P00740-2	0	2	0.7372	0	1	1	586.779	1172.55	2.33693	0.00137008	HCD	MS2	7.31242	200	66.6716	8838	FIX_Tryp_200ng_HCD_pd_ETDsup15CID.raw	0/0	2.9348		0	0.000303
FALSE	High	Sequest HT (A2)	Unambiguous	FTIYNNMFcAGFHEGGR	C9(Propionamide)	2	2	P00740; P00740-2	P00740; P00740-2	0	3	0.7647	0	1	1	678.971	2034.9	2.46912	0.0016748	HCD	MS2	2.31995	200	66.6799	8839	FIX_Tryp_200ng_HCD_pd_ETDsup15CID.raw	0/0	2.88901		0	0.0009944
FALSE	High	Sequest HT (A2)	Unambiguous	VVGGEDAKPGQFPWQVVLnGK	N19(Deamidated)	2	2	P00740; P00740-2	P00740; P00740-2	0	3	0.6449	0	1	1	742.723	2226.15	-0.537172	-0.000398609	HCD	MS2	19.4796	200	66.808	8856	FIX_Tryp_200ng_HCD_pd_ETDsup15CID.raw	0/0	2.44749		0	0.002717
FALSE	High	Sequest HT (A2)	Unambiguous	FGSGYVSGWGR		2	2	P00740; P00740-2	P00740; P00740-2	0	2	0.6877	0	1	1	586.778	1172.55	0.463003	0.000271447	HCD	MS2	5.24721	200	66.8284	8858	FIX_Tryp_200ng_HCD_pd_ETDsup15CID.raw	0/0	2.53068		0	0.0004791
FALSE	High	Sequest HT (A2)	Unambiguous	WIVTAAHcVETGVK	C8(Propionamide)	2	2	P00740; P00740-2	P00740; P00740-2	0	3	0.7013	0	1	1	528.945	1584.82	-0.108194	-5.72e-05	HCD	MS2	0	200	66.8358	8859	FIX_Tryp_200ng_HCD_pd_ETDsup15CID.raw	0/0	3.17598		0	3.77e-05
FALSE	High	Sequest HT (A2)	Unambiguous	SALVLQYLR		2	2	P00740; P00740-2	P00740; P00740-2	0	2	0.6419	0	1	1	531.819	1062.63	0.2833	0.000150522	HCD	MS2	0	200	66.8441	8860	FIX_Tryp_200ng_HCD_pd_ETDsup15CID.raw	0/0	2.29105		0	0.001565
FALSE	High	Sequest HT (A2)	Unambiguous	VDAFcGGSIVNEK	C5(Propionamide)	2	2	P00740; P00740-2	P00740; P00740-2	0	2	0.3506	0	1	1	705.34	1409.67	0.14346	0.000101116	HCD	MS2	17.8163	200	66.8513	8861	FIX_Tryp_200ng_HCD_pd_ETDsup15CID.raw	0/0	0.774542		0	0.005077
FALSE	High	Sequest HT (A2)	Unambiguous	FTIYnNMFcAGFHEGGR	N5(Deamidated); C9(Propionamide)	2	2	P00740; P00740-2	P00740; P00740-2	0	3	0.6868	0	1	1	679.304	2035.9	8.40037	0.00570072	HCD	MS2	32.2637	200	66.8584	8862	FIX_Tryp_200ng_HCD_pd_ETDsup15CID.raw	0/0	2.65117		0	0.0009487
FALSE	High	Sequest HT (A2)	Unambiguous	FTIYNnMFcAGFHEGGR	N6(Deamidated); C9(Propionamide)	2	2	P00740; P00740-2	P00740; P00740-2	0	3	0.6868	0	1	2	679.304	2035.9	8.40037	0.00570072	HCD	MS2	32.2637	200	66.8584	8862	FIX_Tryp_200ng_HCD_pd_ETDsup15CID.raw	0/0	2.65117		0	0.003426
FALSE	High	Sequest HT (A2)	Unambiguous	ITVVAGEHNIEETEHTEQK		2	2	P00740; P00740-2	P00740; P00740-2	0	3	0.5933	0	1	1	722.023	2164.06	1.55302	0.00112027	HCD	MS2	17.7893	200	66.9466	8873	FIX_Tryp_200ng_HCD_pd_ETDsup15CID.raw	0/0	1.49977		0	0.004077
FALSE	High	Sequest HT (A2)	Unambiguous	DScQGDSGGPHVTEVEGTSFLTGIISWGEEcAMK	C3(Propionamide); C31(Propionamide)	2	2	P00740; P00740-2	P00740; P00740-2	0	3	0.6754	0	1	1	1223.88	3669.61	-0.420626	-0.000514511	HCD	MS2	3.87035	200	66.9992	8880	FIX_Tryp_200ng_HCD_pd_ETDsup15CID.raw	0/0	1.14027		0	0.001295
FALSE	High	Sequest HT (A2)	Unambiguous	WIVTAAHcVETGVK	C8(Propionamide)	2	2	P00740; P00740-2	P00740; P00740-2	0	3	0.7491	0	1	1	528.945	1584.82	0.12288	6.49e-05	HCD	MS2	1.69351	200	67.0076	8881	FIX_Tryp_200ng_HCD_pd_ETDsup15CID.raw	0/0	2.90771		0	1.23e-05
FALSE	High	Sequest HT (A2)	Unambiguous	VVGGEDAKPGQFPWQVVLnGK	N19(Deamidated)	2	2	P00740; P00740-2	P00740; P00740-2	0	3	0.6965	0	1	1	742.725	2226.16	2.5884	0.00192073	HCD	MS2	6.04884	200	66.6272	8833	FIX_Tryp_200ng_HCD_pd_ETDsup15CID.raw	0/0	2.56731		0	0.0002529
FALSE	High	Sequest HT (A2)	Unambiguous	WIVTAAHcVETGVK	C8(Propionamide)	2	2	P00740; P00740-2	P00740; P00740-2	0	3	0.6918	0	1	1	528.945	1584.82	0.353954	0.000186985	HCD	MS2	7.51941	200	68.8736	9118	FIX_Tryp_200ng_HCD_pd_ETDsup15CID.raw	0/0	3.05435		0	3.38e-05
FALSE	High	Sequest HT (A2)	Unambiguous	VDAFcGGSIVNEK	C5(Propionamide)	2	2	P00740; P00740-2	P00740; P00740-2	0	2	0.6094	0	1	1	705.342	1409.68	2.7413	0.00193217	HCD	MS2	0	200	66.6012	8830	FIX_Tryp_200ng_HCD_pd_ETDsup15CID.raw	0/0	0.644588		0	0.02765
FALSE	High	Sequest HT (A2)	Unambiguous	FTIYNNMFcAGFHEGGR	C9(Propionamide)	2	2	P00740; P00740-2	P00740; P00740-2	0	3	0.6942	0	1	1	678.969	2034.89	-0.500313	-0.000339361	HCD	MS2	0	200	66.4763	8814	FIX_Tryp_200ng_HCD_pd_ETDsup15CID.raw	0/0	2.41721		0	0.0001319
FALSE	High	Sequest HT (A2)	Unambiguous	WIVTAAHcVETGVK	C8(Propionamide)	2	2	P00740; P00740-2	P00740; P00740-2	0	3	0.6973	0	1	1	528.945	1584.82	0.700565	0.00037009	HCD	MS2	0	200	66.0697	8763	FIX_Tryp_200ng_HCD_pd_ETDsup15CID.raw	0/0	2.93822	2.46553e+06	0	3.67e-06
FALSE	High	Sequest HT (A2)	Unambiguous	FTIYNNMFcAGFHEGGR	C9(Propionamide)	2	2	P00740; P00740-2	P00740; P00740-2	0	3	0.7407	0	1	1	678.971	2034.9	1.38933	0.000942377	HCD	MS2	2.77054	200	66.0784	8764	FIX_Tryp_200ng_HCD_pd_ETDsup15CID.raw	0/0	2.69753		0	0.0001123
FALSE	High	Sequest HT (A2)	Unambiguous	FGSGYVSGWGR		2	2	P00740; P00740-2	P00740; P00740-2	0	2	0.7273	0	1	1	586.778	1172.55	0.983538	0.000576623	HCD	MS2	11.2433	200	66.0867	8765	FIX_Tryp_200ng_HCD_pd_ETDsup15CID.raw	0/0	2.97368		0	0.0002304
FALSE	High	Sequest HT (A2)	Unambiguous	ScEPAVPFPcGR	C2(Propionamide); C10(Propionamide)	2	2	P00740; P00740-2	P00740; P00740-2	0	2	0.6855	0	1	1	702.824	1404.64	1.09486	0.000768945	HCD	MS2	31.199	200	66.0939	8766	FIX_Tryp_200ng_HCD_pd_ETDsup15CID.raw	0/0	1.2412		0	0.00914
FALSE	High	Sequest HT (A2)	Unambiguous	VVGGEDAKPGQFPWQVVLnGK	N19(Deamidated)	2	2	P00740; P00740-2	P00740; P00740-2	0	3	0.7203	0	1	1	742.724	2226.16	0.532103	0.000394848	HCD	MS2	11.1645	200	66.1522	8774	FIX_Tryp_200ng_HCD_pd_ETDsup15CID.raw	0/0	2.60708		0	0.001608
FALSE	High	Sequest HT (A2)	Unambiguous	VDAFcGGSIVNEK	C5(Propionamide)	2	2	P00740; P00740-2	P00740; P00740-2	0	2	0.7043	0	1	1	705.34	1409.67	0.230055	0.000162151	HCD	MS2	24.0795	200	66.2118	8781	FIX_Tryp_200ng_HCD_pd_ETDsup15CID.raw	0/0	1.85583		0	0.0008801
FALSE	High	Sequest HT (A2)	Unambiguous	WIVTAAHcVETGVK	C8(Propionamide)	2	2	P00740; P00740-2	P00740; P00740-2	0	3	0.5859	0	1	1	528.945	1584.82	0.353954	0.000186985	HCD	MS2	1.34808	200	66.2484	8786	FIX_Tryp_200ng_HCD_pd_ETDsup15CID.raw	0/0	1.98294	2.46553e+06	0	0.001398
FALSE	High	Sequest HT (A2)	Unambiguous	FTIYNNMFcAGFHEGGR	C9(Propionamide)	2	2	P00740; P00740-2	P00740; P00740-2	0	3	0.7652	0	1	1	678.971	2034.9	1.11938	0.000759271	HCD	MS2	1.68794	200	66.2582	8787	FIX_Tryp_200ng_HCD_pd_ETDsup15CID.raw	0/0	2.63769		0	2.59e-05
FALSE	High	Sequest HT (A2)	Unambiguous	FGSGYVSGWGR		2	2	P00740; P00740-2	P00740; P00740-2	0	2	0.7115	0	1	1	586.778	1172.55	0.775324	0.000454552	HCD	MS2	12.7906	200	66.2654	8788	FIX_Tryp_200ng_HCD_pd_ETDsup15CID.raw	0/0	1.03775		0	0.03058
FALSE	High	Sequest HT (A2)	Unambiguous	ScEPAVPFPcGR	C2(Propionamide); C10(Propionamide)	2	2	P00740; P00740-2	P00740; P00740-2	0	2	0.5903	0	1	1	702.824	1404.64	0.312719	0.000219629	HCD	MS2	12.8295	200	66.2726	8789	FIX_Tryp_200ng_HCD_pd_ETDsup15CID.raw	0/0	1.44435		0	0.007679
FALSE	High	Sequest HT (A2)	Unambiguous	VVGGEDAKPGQFPWQVVLnGK	N19(Deamidated)	2	2	P00740; P00740-2	P00740; P00740-2	0	3	0.6049	0	1	1	742.723	2226.16	0.0385913	2.86e-05	HCD	MS2	11.7496	200	66.355	8799	FIX_Tryp_200ng_HCD_pd_ETDsup15CID.raw	0/0	2.04584		0	0.003527
FALSE	High	Sequest HT (A2)	Unambiguous	SALVLQYLR		2	2	P00740; P00740-2	P00740; P00740-2	0	2	0.6266	0	1	1	531.819	1062.63	0.742803	0.000394663	HCD	MS2	1.88062	200	66.3752	8801	FIX_Tryp_200ng_HCD_pd_ETDsup15CID.raw	0/0	2.40565		0	0.002165
FALSE	High	Sequest HT (A2)	Unambiguous	ITVVAGEHNIEETEHTEQKR		2	2	P00740; P00740-2	P00740; P00740-2	1	4	0.3684	0	1	1	580.794	2320.15	0.0852649	4.95e-05	HCD	MS2	28.4249	200	66.4206	8807	FIX_Tryp_200ng_HCD_pd_ETDsup15CID.raw	0/0	0.946461		0	0.008988
FALSE	High	Sequest HT (A2)	Unambiguous	WIVTAAHcVETGVK	C8(Propionamide)	2	2	P00740; P00740-2	P00740; P00740-2	0	3	0.536	0	1	1	528.945	1584.82	-0.685879	-0.000362332	HCD	MS2	6.86449	200	66.4521	8811	FIX_Tryp_200ng_HCD_pd_ETDsup15CID.raw	0/0	2.50326		0	2.98e-06
FALSE	High	Sequest HT (A2)	Unambiguous	FGSGYVSGWGR		2	2	P00740; P00740-2	P00740; P00740-2	0	2	0.7159	0	1	1	586.778	1172.55	-0.369851	-0.000216834	HCD	MS2	6.92504	200	66.4619	8812	FIX_Tryp_200ng_HCD_pd_ETDsup15CID.raw	0/0	2.70614		0	0.001398
FALSE	High	Sequest HT (A2)	Unambiguous	DScQGDSGGPHVTEVEGTSFLTGIISWGEEcAMK	C3(Propionamide); C31(Propionamide)	2	2	P00740; P00740-2	P00740; P00740-2	0	3	0.6734	0	1	1	1223.88	3669.61	-0.919603	-0.00112486	HCD	MS2	15.1196	200	66.4834	8815	FIX_Tryp_200ng_HCD_pd_ETDsup15CID.raw	0/0	1.99359		0	0.008603
FALSE	High	Sequest HT (A2)	Unambiguous	WIVTAAHcVETGVK	C8(Propionamide)	2	2	P00740; P00740-2	P00740; P00740-2	0	3	0.774	0	1	1	528.947	1584.83	3.01131	0.00159079	HCD	MS2	5.508	200	65.0151	8629	FIX_Tryp_200ng_HCD_pd_ETDsup15CID.raw	0/0	3.54352		0	1.45e-06
FALSE	High	Sequest HT (A2)	Unambiguous	FGSGYVSGWGR		2	2	P00740; P00740-2	P00740; P00740-2	0	2	0.6966	0	1	1	586.778	1172.55	0.671217	0.000393517	HCD	MS2	2.84817	200	68.8808	9119	FIX_Tryp_200ng_HCD_pd_ETDsup15CID.raw	0/0	2.66571		0	0.0008122
FALSE	High	Sequest HT (A2)	Unambiguous	VVGGEDAKPGQFPWQVVLnGK	N19(Deamidated)	2	2	P00740; P00740-2	P00740; P00740-2	0	3	0.544	0	1	1	742.723	2226.15	-0.948431	-0.000703785	HCD	MS2	18.9329	200	69.0243	9137	FIX_Tryp_200ng_HCD_pd_ETDsup15CID.raw	0/0	1.81919	801073	0	0.005017
FALSE	High	Sequest HT (A2)	Unambiguous	SALVLQYLR		2	2	P00740; P00740-2	P00740; P00740-2	0	2	0.634	0	1	1	531.819	1062.63	-0.0613263	-3.26e-05	HCD	MS2	0	200	72.3063	9544	FIX_Tryp_200ng_HCD_pd_ETDsup15CID.raw	0/0	2.35082		0	0.0003461
FALSE	High	Sequest HT (A2)	Unambiguous	FTIYNNMFcAGFHEGGR	C9(Propionamide)	2	2	P00740; P00740-2	P00740; P00740-2	0	3	0.7863	0	1	1	678.971	2034.9	1.29934	0.000881342	HCD	MS2	25.3559	200	72.3146	9545	FIX_Tryp_200ng_HCD_pd_ETDsup15CID.raw	0/0	2.33943	820098	0	0.00119
FALSE	High	Sequest HT (A2)	Unambiguous	FGSGYVSGWGR		2	2	P00740; P00740-2	P00740; P00740-2	0	2	0.5078	0	1	1	586.78	1172.55	4.00264	0.00234664	HCD	MS2	9.91635	200	72.3905	9554	FIX_Tryp_200ng_HCD_pd_ETDsup15CID.raw	0/0	1.28207		0	0.0002424
FALSE	High	Sequest HT (A2)	Unambiguous	VVGGEDAKPGQFPWQVVLnGK	N19(Deamidated)	2	2	P00740; P00740-2	P00740; P00740-2	0	3	0.7483	0	1	1	742.723	2226.16	-0.125912	-9.34e-05	HCD	MS2	2.48046	200	72.4751	9565	FIX_Tryp_200ng_HCD_pd_ETDsup15CID.raw	0/0	2.94101	2.08668e+06	0	0.003796
FALSE	High	Sequest HT (A2)	Unambiguous	WIVTAAHcVETGVK	C8(Propionamide)	2	2	P00740; P00740-2	P00740; P00740-2	0	3	0.408	0	1	1	528.945	1584.82	0.353954	0.000186985	HCD	MS2	0	200	72.4952	9567	FIX_Tryp_200ng_HCD_pd_ETDsup15CID.raw	0/0	1.74294	1.21908e+06	0	5.48e-05
FALSE	High	Sequest HT (A2)	Unambiguous	SALVLQYLR		2	2	P00740; P00740-2	P00740; P00740-2	0	2	0.6314	0	1	1	531.819	1062.63	0.2833	0.000150522	HCD	MS2	0	200	72.5025	9568	FIX_Tryp_200ng_HCD_pd_ETDsup15CID.raw	0/0	2.36038		0	0.000307
FALSE	High	Sequest HT (A2)	Unambiguous	WIVTAAHcVETGVK	C8(Propionamide)	2	2	P00740; P00740-2	P00740; P00740-2	0	3	0.7007	0	1	1	528.945	1584.82	0.00734291	3.88e-06	HCD	MS2	0	200	72.2975	9543	FIX_Tryp_200ng_HCD_pd_ETDsup15CID.raw	0/0	2.9399	1.21908e+06	0	5.42e-05
FALSE	High	Sequest HT (A2)	Unambiguous	ScEPAVPFPcGR	C2(Propionamide); C10(Propionamide)	2	2	P00740; P00740-2	P00740; P00740-2	0	2	0.6164	0	1	1	702.824	1404.64	0.660339	0.00046377	HCD	MS2	15.1669	200	72.5107	9569	FIX_Tryp_200ng_HCD_pd_ETDsup15CID.raw	0/0	0.728638		0	0.008614
FALSE	High	Sequest HT (A2)	Unambiguous	WIVTAAHcVETGVK	C8(Propionamide)	2	2	P00740; P00740-2	P00740; P00740-2	0	3	0.7077	0	1	1	528.946	1584.82	2.43362	0.00128562	HCD	MS2	1.74078	200	72.6808	9590	FIX_Tryp_200ng_HCD_pd_ETDsup15CID.raw	0/0	3.25091	1.21908e+06	0	5.56e-06
FALSE	High	Sequest HT (A2)	Unambiguous	SALVLQYLR		2	2	P00740; P00740-2	P00740; P00740-2	0	2	0.6538	0	1	1	531.82	1062.63	2.81056	0.00149329	HCD	MS2	5.89738	200	72.6899	9591	FIX_Tryp_200ng_HCD_pd_ETDsup15CID.raw	0/0	2.33959		0	0.002685
FALSE	High	Sequest HT (A2)	Unambiguous	DScQGDSGGPHVTEVEGTSFLTGIISWGEEcAMK	C3(Propionamide); C31(Propionamide)	2	2	P00740; P00740-2	P00740; P00740-2	0	3	0.6439	0	1	1	1223.88	3669.64	5.76669	0.00705385	HCD	MS2	83.8319	200	72.6971	9592	FIX_Tryp_200ng_HCD_pd_ETDsup15CID.raw	0/0	1.31975		0	0.0305
FALSE	High	Sequest HT (A2)	Unambiguous	ScEPAVPFPcGR	C2(Propionamide); C10(Propionamide)	2	2	P00740; P00740-2	P00740; P00740-2	0	2	0.6122	0	1	1	702.826	1404.64	3.52821	0.00247793	HCD	MS2	28.3307	200	72.7043	9593	FIX_Tryp_200ng_HCD_pd_ETDsup15CID.raw	0/0	1.47115		0	0.002831
FALSE	High	Sequest HT (A2)	Unambiguous	FGSGYVSGWGR		2	2	P00740; P00740-2	P00740; P00740-2	0	2	0.5076	0	1	1	586.778	1172.55	0.775324	0.000454552	HCD	MS2	6.60771	200	72.7565	9600	FIX_Tryp_200ng_HCD_pd_ETDsup15CID.raw	0/0	1.31673		0	0.0002815
FALSE	High	Sequest HT (A2)	Unambiguous	FTIYNNMFcAGFHEGGR	C9(Propionamide)	2	2	P00740; P00740-2	P00740; P00740-2	0	3	0.7572	0	1	1	678.97	2034.9	0.939411	0.000637201	HCD	MS2	0	200	72.7662	9601	FIX_Tryp_200ng_HCD_pd_ETDsup15CID.raw	0/0	2.75698	820098	0	4.12e-05
FALSE	High	Sequest HT (A2)	Unambiguous	FGSGYVSGWGR		2	2	P00740; P00740-2	P00740; P00740-2	0	2	0.6975	0	1	1	586.779	1172.55	2.54514	0.00149215	HCD	MS2	7.62308	200	72.573	9577	FIX_Tryp_200ng_HCD_pd_ETDsup15CID.raw	0/0	2.37857		0	0.0003371
FALSE	High	Sequest HT (A2)	Unambiguous	VDAFcGGSIVNEK	C5(Propionamide)	2	2	P00740; P00740-2	P00740; P00740-2	0	2	0.6987	0	1	1	705.343	1409.68	4.4732	0.00315287	HCD	MS2	5.31442	200	72.2349	9535	FIX_Tryp_200ng_HCD_pd_ETDsup15CID.raw	0/0	1.56059	398365	0	0.003605
FALSE	High	Sequest HT (A2)	Unambiguous	FGSGYVSGWGR		2	2	P00740; P00740-2	P00740; P00740-2	0	2	0.7311	0	1	1	586.78	1172.55	3.58621	0.0021025	HCD	MS2	6.09878	200	72.2196	9533	FIX_Tryp_200ng_HCD_pd_ETDsup15CID.raw	0/0	2.6405		0	7.51e-05
FALSE	High	Sequest HT (A2)	Unambiguous	ITVVAGEHNIEETEHTEQKR		2	2	P00740; P00740-2	P00740; P00740-2	1	4	0.3441	0	1	1	580.795	2320.16	1.76888	0.00102602	HCD	MS2	31.2215	200	72.1614	9526	FIX_Tryp_200ng_HCD_pd_ETDsup15CID.raw	0/0	0.927839		0	0.03502
FALSE	High	Sequest HT (A2)	Unambiguous	DScQGDSGGPHVTEVEGTSFLTGIISWGEEcAMK	C3(Propionamide); C31(Propionamide)	2	2	P00740; P00740-2	P00740; P00740-2	0	3	0.1493	0	1	1	1223.88	3669.63	3.67099	0.00449037	HCD	MS2	2.28285	200	71.5947	9455	FIX_Tryp_200ng_HCD_pd_ETDsup15CID.raw	0/0	0.667147	1.70739e+06	0	0.01014
FALSE	High	Sequest HT (A2)	Unambiguous	VDAFcGGSIVNEK	C5(Propionamide)	2	2	P00740; P00740-2	P00740; P00740-2	0	2	0.7384	0	1	1	705.341	1409.68	1.70217	0.00119975	HCD	MS2	18.066	200	71.6102	9457	FIX_Tryp_200ng_HCD_pd_ETDsup15CID.raw	0/0	1.71692		0	0.01745
FALSE	High	Sequest HT (A2)	Unambiguous	VVGGEDAKPGQFPWQVVLnGK	N19(Deamidated)	2	2	P00740; P00740-2	P00740; P00740-2	0	3	0.5909	0	1	1	742.728	2226.17	6.28973	0.00466731	HCD	MS2	13.0579	200	71.7285	9472	FIX_Tryp_200ng_HCD_pd_ETDsup15CID.raw	0/0	1.75592	1.25711e+06	0	0.0286
FALSE	High	Sequest HT (A2)	Unambiguous	WIVTAAHcVETGVK	C8(Propionamide)	2	2	P00740; P00740-2	P00740; P00740-2	0	3	0.644	0	1	1	528.947	1584.83	3.58899	0.00189597	HCD	MS2	6.64932	200	71.7476	9474	FIX_Tryp_200ng_HCD_pd_ETDsup15CID.raw	0/0	3.2294		0	1.05e-06
FALSE	High	Sequest HT (A2)	Unambiguous	SALVLQYLR		2	2	P00740; P00740-2	P00740; P00740-2	0	2	0.6379	0	1	1	531.821	1062.63	3.95932	0.00210365	HCD	MS2	4.51101	200	71.7567	9475	FIX_Tryp_200ng_HCD_pd_ETDsup15CID.raw	0/0	2.32324	904737	0	0.00188
FALSE	High	Sequest HT (A2)	Unambiguous	FTIYNNMFcAGFHEGGR	C9(Propionamide)	2	2	P00740; P00740-2	P00740; P00740-2	0	3	0.7603	0	1	1	678.973	2034.91	5.34857	0.00362792	HCD	MS2	1.3633	200	71.7639	9476	FIX_Tryp_200ng_HCD_pd_ETDsup15CID.raw	0/0	2.92229	544608	0	0.00484
FALSE	High	Sequest HT (A2)	Unambiguous	ITVVAGEHNIEETEHTEQK		2	2	P00740; P00740-2	P00740; P00740-2	0	4	0.3154	0	1	1	541.768	2164.05	0.22121	0.000119677	HCD	MS2	19.0324	200	71.8341	9485	FIX_Tryp_200ng_HCD_pd_ETDsup15CID.raw	0/0	1.29609		0	0.01475
FALSE	High	Sequest HT (A2)	Unambiguous	VVGGEDAKPGQFPWQVVLnGK	N19(Deamidated)	2	2	P00740; P00740-2	P00740; P00740-2	0	3	0.6446	0	1	1	742.724	2226.16	0.367599	0.000272777	HCD	MS2	14.5142	200	71.9118	9495	FIX_Tryp_200ng_HCD_pd_ETDsup15CID.raw	0/0	2.42222	1.25711e+06	0	0.003865
FALSE	High	Sequest HT (A2)	Unambiguous	SALVLQYLR		2	2	P00740; P00740-2	P00740; P00740-2	0	2	0.6364	0	1	1	531.819	1062.63	0.857678	0.000455698	HCD	MS2	2.64428	200	71.9402	9498	FIX_Tryp_200ng_HCD_pd_ETDsup15CID.raw	0/0	2.30696	904737	0	0.002415
FALSE	High	Sequest HT (A2)	Unambiguous	WIVTAAHcVETGVK	C8(Propionamide)	2	2	P00740; P00740-2	P00740; P00740-2	0	3	0.6746	0	1	1	528.945	1584.82	0.585028	0.000309055	HCD	MS2	1.66465	200	71.9557	9500	FIX_Tryp_200ng_HCD_pd_ETDsup15CID.raw	0/0	3.38218		0	9.72e-05
FALSE	High	Sequest HT (A2)	Unambiguous	VDAFcGGSIVNEK	C5(Propionamide)	2	2	P00740; P00740-2	P00740; P00740-2	0	2	0.5775	0	1	1	705.341	1409.68	1.70217	0.00119975	HCD	MS2	12.0756	200	72.0176	9508	FIX_Tryp_200ng_HCD_pd_ETDsup15CID.raw	0/0	1.4178		0	0.00696
FALSE	High	Sequest HT (A2)	Unambiguous	VVGGEDAKPGQFPWQVVLnGK	N19(Deamidated)	2	2	P00740; P00740-2	P00740; P00740-2	0	3	0.698	0	1	1	742.724	2226.16	0.696606	0.000516918	HCD	MS2	10.0799	200	72.0931	9518	FIX_Tryp_200ng_HCD_pd_ETDsup15CID.raw	0/0	2.01969	1.25711e+06	0	0.0126
FALSE	High	Sequest HT (A2)	Unambiguous	WIVTAAHcVETGVK	C8(Propionamide)	2	2	P00740; P00740-2	P00740; P00740-2	0	3	0.6554	0	1	1	528.946	1584.82	1.27825	0.000675266	HCD	MS2	3.82236	200	72.1136	9520	FIX_Tryp_200ng_HCD_pd_ETDsup15CID.raw	0/0	2.67286		0	0.0005471
FALSE	High	Sequest HT (A2)	Unambiguous	SALVLQYLR		2	2	P00740; P00740-2	P00740; P00740-2	0	2	0.6595	0	1	1	531.82	1062.63	1.20231	0.000638803	HCD	MS2	0	200	72.1222	9521	FIX_Tryp_200ng_HCD_pd_ETDsup15CID.raw	0/0	2.31536	904737	0	0.00143
FALSE	High	Sequest HT (A2)	Unambiguous	ScEPAVPFPcGR	C2(Propionamide); C10(Propionamide)	2	2	P00740; P00740-2	P00740; P00740-2	0	2	0.7222	0	1	1	702.825	1404.64	2.05082	0.00144033	HCD	MS2	16.5471	200	72.1377	9523	FIX_Tryp_200ng_HCD_pd_ETDsup15CID.raw	0/0	1.26364		0	0.03236
FALSE	High	Sequest HT (A2)	Unambiguous	ITVVAGEHNIEETEHTEQKR		2	2	P00740; P00740-2	P00740; P00740-2	1	4	0.3556	0	1	1	580.794	2320.15	0.927074	0.000537738	HCD	MS2	18.1915	200	72.8116	9607	FIX_Tryp_200ng_HCD_pd_ETDsup15CID.raw	0/0	0.902823		0	0.02126
FALSE	High	Sequest HT (A2)	Unambiguous	FGSGYVSGWGR		2	2	P00740; P00740-2	P00740; P00740-2	0	2	0.6338	0	1	1	586.779	1172.55	1.39996	0.000820763	HCD	MS2	0	200	71.585	9454	FIX_Tryp_200ng_HCD_pd_ETDsup15CID.raw	0/0	2.12622		0	0.0002374
FALSE	High	Sequest HT (A2)	Unambiguous	VVGGEDAKPGQFPWQVVLnGK	N19(Deamidated)	2	2	P00740; P00740-2	P00740; P00740-2	0	3	0.5644	0	1	1	742.727	2226.17	4.56244	0.00338557	HCD	MS2	7.54354	200	72.8428	9611	FIX_Tryp_200ng_HCD_pd_ETDsup15CID.raw	0/0	1.63485	2.08668e+06	0	0.01788
FALSE	High	Sequest HT (A2)	Unambiguous	SALVLQYLR		2	2	P00740; P00740-2	P00740; P00740-2	0	2	0.6274	0	1	1	531.821	1062.63	3.15519	0.0016764	HCD	MS2	6.00002	200	72.8601	9613	FIX_Tryp_200ng_HCD_pd_ETDsup15CID.raw	0/0	2.12204		0	0.0005085
FALSE	High	Sequest HT (A2)	Unambiguous	ScEPAVPFPcGR	C2(Propionamide); C10(Propionamide)	2	2	P00740; P00740-2	P00740; P00740-2	0	2	0.7304	0	1	1	702.825	1404.64	1.52939	0.00107412	HCD	MS2	0	200	73.4824	9691	FIX_Tryp_200ng_HCD_pd_ETDsup15CID.raw	0/0	1.15125		0	0.01177
FALSE	High	Sequest HT (A2)	Unambiguous	FGSGYVSGWGR		2	2	P00740; P00740-2	P00740; P00740-2	0	2	0.6128	0	1	1	586.781	1172.55	4.73138	0.00277389	HCD	MS2	2.24436	200	73.5878	9704	FIX_Tryp_200ng_HCD_pd_ETDsup15CID.raw	0/0	2.65611		0	0.000388
FALSE	High	Sequest HT (A2)	Unambiguous	WIVTAAHcVETGVK	C8(Propionamide)	2	2	P00740; P00740-2	P00740; P00740-2	0	3	0.7029	0	1	1	528.947	1584.83	3.35792	0.0017739	HCD	MS2	5.03947	200	73.5969	9705	FIX_Tryp_200ng_HCD_pd_ETDsup15CID.raw	0/0	2.76054		0	9.62e-05
FALSE	High	Sequest HT (A2)	Unambiguous	SALVLQYLR		2	2	P00740; P00740-2	P00740; P00740-2	0	2	0.6494	0	1	1	531.821	1062.63	3.72957	0.00198158	HCD	MS2	17.2836	200	73.6113	9707	FIX_Tryp_200ng_HCD_pd_ETDsup15CID.raw	0/0	2.3068		0	0.00191
FALSE	High	Sequest HT (A2)	Unambiguous	FTIYNNMFcAGFHEGGR	C9(Propionamide)	2	2	P00740; P00740-2	P00740; P00740-2	0	3	0.5769	0	1	1	678.974	2034.91	5.88846	0.00399414	HCD	MS2	2.53883	200	73.6196	9708	FIX_Tryp_200ng_HCD_pd_ETDsup15CID.raw	0/0	1.04106		0	0.005931
FALSE	High	Sequest HT (A2)	Unambiguous	VDAFcGGSIVNEK	C5(Propionamide)	2	2	P00740; P00740-2	P00740; P00740-2	0	2	0.7081	0	1	1	705.345	1409.68	6.46488	0.00455668	HCD	MS2	28.0063	200	73.6267	9709	FIX_Tryp_200ng_HCD_pd_ETDsup15CID.raw	0/0	1.6069		0	0.01341
FALSE	High	Sequest HT (A2)	Unambiguous	FTIYNNMFcAGFHEGGR	C9(Propionamide)	2	2	P00740; P00740-2	P00740; P00740-2	0	3	0.6821	0	1	1	678.971	2034.9	1.11938	0.000759271	HCD	MS2	8.62218	200	73.4444	9686	FIX_Tryp_200ng_HCD_pd_ETDsup15CID.raw	0/0	2.8038		0	8.12e-05
FALSE	High	Sequest HT (A2)	Unambiguous	ScEPAVPFPcGR	C2(Propionamide); C10(Propionamide)	2	2	P00740; P00740-2	P00740; P00740-2	0	2	0.5575	0	1	1	702.824	1404.64	0.921055	0.000646875	HCD	MS2	50.2601	200	73.6665	9714	FIX_Tryp_200ng_HCD_pd_ETDsup15CID.raw	0/0	1.13185		0	0.004974
FALSE	High	Sequest HT (A2)	Unambiguous	DScQGDSGGPHVTEVEGTSFLTGIISWGEEcAMK	C3(Propionamide); C31(Propionamide)	2	2	P00740; P00740-2	P00740; P00740-2	0	3	0.5658	0	1	1	1223.88	3669.62	1.37569	0.00168275	HCD	MS2	30.0279	200	73.8367	9735	FIX_Tryp_200ng_HCD_pd_ETDsup15CID.raw	0/0	0.764389	762879	0	0.002578
FALSE	High	Sequest HT (A2)	Unambiguous	WIVTAAHcVETGVK	C8(Propionamide)	2	2	P00740; P00740-2	P00740; P00740-2	0	3	0.7045	0	1	1	528.946	1584.82	1.16271	0.000614231	HCD	MS2	1.64695	200	73.844	9736	FIX_Tryp_200ng_HCD_pd_ETDsup15CID.raw	0/0	3.34916		0	0.0001625
FALSE	High	Sequest HT (A2)	Unambiguous	SALVLQYLR		2	2	P00740; P00740-2	P00740; P00740-2	0	2	0.6323	0	1	1	531.82	1062.63	1.08743	0.000577768	HCD	MS2	5.23679	200	73.8522	9737	FIX_Tryp_200ng_HCD_pd_ETDsup15CID.raw	0/0	2.22789		0	0.000446
FALSE	High	Sequest HT (A2)	Unambiguous	FGSGYVSGWGR		2	2	P00740; P00740-2	P00740; P00740-2	0	2	0.6104	0	1	1	586.779	1172.55	1.50407	0.000881798	HCD	MS2	7.12561	200	73.8594	9738	FIX_Tryp_200ng_HCD_pd_ETDsup15CID.raw	0/0	0.772991		0	0.02122
FALSE	High	Sequest HT (A2)	Unambiguous	VDAFcGGSIVNEK	C5(Propionamide)	2	2	P00740; P00740-2	P00740; P00740-2	0	2	0.5122	0	1	1	705.341	1409.68	1.96195	0.00138285	HCD	MS2	14.9006	200	73.8666	9739	FIX_Tryp_200ng_HCD_pd_ETDsup15CID.raw	0/0	0.824305		0	0.007572
FALSE	High	Sequest HT (A2)	Unambiguous	WIVTAAHcVETGVK	C8(Propionamide)	2	2	P00740; P00740-2	P00740; P00740-2	0	3	0.7361	0	1	1	528.947	1584.83	3.24238	0.00171286	HCD	MS2	6.09577	200	74.0017	9756	FIX_Tryp_200ng_HCD_pd_ETDsup15CID.raw	0/0	2.88217		0	0.0002359
FALSE	High	Sequest HT (A2)	Unambiguous	VVGGEDAKPGQFPWQVVLnGK	N19(Deamidated)	2	2	P00740; P00740-2	P00740; P00740-2	0	3	0.7324	0	1	1	742.724	2226.16	1.10787	0.000822094	HCD	MS2	15.2622	200	73.8165	9733	FIX_Tryp_200ng_HCD_pd_ETDsup15CID.raw	0/0	2.84034		0	0.0001799
FALSE	High	Sequest HT (A2)	Unambiguous	SALVLQYLR		2	2	P00740; P00740-2	P00740; P00740-2	0	2	0.6524	0	1	1	531.82	1062.63	1.66181	0.000882944	HCD	MS2	7.4497	200	73.4289	9684	FIX_Tryp_200ng_HCD_pd_ETDsup15CID.raw	0/0	2.33412		0	0.002073
FALSE	High	Sequest HT (A2)	Unambiguous	WIVTAAHcVETGVK	C8(Propionamide)	2	2	P00740; P00740-2	P00740; P00740-2	0	3	0.5767	0	1	1	528.945	1584.82	0.931639	0.00049216	HCD	MS2	1.93658	200	73.4209	9683	FIX_Tryp_200ng_HCD_pd_ETDsup15CID.raw	0/0	2.14748		0	6.86e-05
FALSE	High	Sequest HT (A2)	Unambiguous	VVGGEDAKPGQFPWQVVLnGK	N19(Deamidated)	2	2	P00740; P00740-2	P00740; P00740-2	0	3	0.701	0	1	1	742.725	2226.16	1.68363	0.00124934	HCD	MS2	15.6906	200	73.4033	9681	FIX_Tryp_200ng_HCD_pd_ETDsup15CID.raw	0/0	1.94025		0	0.001651
FALSE	High	Sequest HT (A2)	Unambiguous	VDAFcGGSIVNEK	C5(Propionamide)	2	2	P00740; P00740-2	P00740; P00740-2	0	2	0.6875	0	1	1	705.344	1409.68	5.25255	0.00370219	HCD	MS2	12.1998	200	72.8767	9615	FIX_Tryp_200ng_HCD_pd_ETDsup15CID.raw	0/0	1.59772	398365	0	0.01153
FALSE	High	Sequest HT (A2)	Unambiguous	DScQGDSGGPHVTEVEGTSFLTGIISWGEEcAMK	C3(Propionamide); C31(Propionamide)	2	2	P00740; P00740-2	P00740; P00740-2	0	3	0.299	0	1	1	1223.89	3669.64	7.46322	0.00912904	HCD	MS2	1.74929	200	72.8849	9616	FIX_Tryp_200ng_HCD_pd_ETDsup15CID.raw	0/0	0.96731		0	0.01149
FALSE	High	Sequest HT (A2)	Unambiguous	FGSGYVSGWGR		2	2	P00740; P00740-2	P00740; P00740-2	0	2	0.7043	0	1	1	586.778	1172.55	0.56711	0.000332482	HCD	MS2	9.77107	200	72.9278	9622	FIX_Tryp_200ng_HCD_pd_ETDsup15CID.raw	0/0	3.01117		0	0.0001299
FALSE	High	Sequest HT (A2)	Unambiguous	FTIYNNMFcAGFHEGGR	C9(Propionamide)	2	2	P00740; P00740-2	P00740; P00740-2	0	3	0.7793	0	1	1	678.971	2034.9	1.11938	0.000759271	HCD	MS2	4.1101	200	72.9376	9623	FIX_Tryp_200ng_HCD_pd_ETDsup15CID.raw	0/0	2.9933	820098	0	0.00058
FALSE	High	Sequest HT (A2)	Unambiguous	VVGGEDAKPGQFPWQVVLnGK	N19(Deamidated)	2	2	P00740; P00740-2	P00740; P00740-2	0	3	0.7576	0	1	1	742.723	2226.16	0.0385913	2.86e-05	HCD	MS2	7.09114	200	73.0254	9634	FIX_Tryp_200ng_HCD_pd_ETDsup15CID.raw	0/0	2.64123	2.08668e+06	0	0.0002769
FALSE	High	Sequest HT (A2)	Unambiguous	SALVLQYLR		2	2	P00740; P00740-2	P00740; P00740-2	0	2	0.6216	0	1	1	531.819	1062.63	0.2833	0.000150522	HCD	MS2	2.13712	200	73.0441	9636	FIX_Tryp_200ng_HCD_pd_ETDsup15CID.raw	0/0	2.58755		0	0.001241
FALSE	High	Sequest HT (A2)	Unambiguous	WIVTAAHcVETGVK	C8(Propionamide)	2	2	P00740; P00740-2	P00740; P00740-2	0	3	0.7003	0	1	1	528.945	1584.82	-0.223731	-0.000118191	HCD	MS2	0	200	73.0513	9637	FIX_Tryp_200ng_HCD_pd_ETDsup15CID.raw	0/0	2.86614	1.21908e+06	0	0.0001232
FALSE	High	Sequest HT (A2)	Unambiguous	VDAFcGGSIVNEK	C5(Propionamide)	2	2	P00740; P00740-2	P00740; P00740-2	0	2	0.5476	0	1	1	705.34	1409.67	0.403244	0.000284221	HCD	MS2	10.1988	200	73.0596	9638	FIX_Tryp_200ng_HCD_pd_ETDsup15CID.raw	0/0	1.25682	398365	0	0.02004
FALSE	High	Sequest HT (A2)	Unambiguous	FGSGYVSGWGR		2	2	P00740; P00740-2	P00740; P00740-2	0	2	0.7401	0	1	1	586.778	1172.55	0.671217	0.000393517	HCD	MS2	5.3965	200	73.1422	9648	FIX_Tryp_200ng_HCD_pd_ETDsup15CID.raw	0/0	2.7708		0	1.36e-05
FALSE	High	Sequest HT (A2)	Unambiguous	FTIYNNMFcAGFHEGGR	C9(Propionamide)	2	2	P00740; P00740-2	P00740; P00740-2	0	3	0.7692	0	1	1	678.971	2034.9	2.46912	0.0016748	HCD	MS2	24.3308	200	73.1522	9649	FIX_Tryp_200ng_HCD_pd_ETDsup15CID.raw	0/0	2.85544		0	0.001611
FALSE	High	Sequest HT (A2)	Unambiguous	VVGGEDAKPGQFPWQVVLnGK	N19(Deamidated)	2	2	P00740; P00740-2	P00740; P00740-2	0	3	0.6804	0	1	1	742.724	2226.16	1.19012	0.000883129	HCD	MS2	8.14799	200	73.2038	9656	FIX_Tryp_200ng_HCD_pd_ETDsup15CID.raw	0/0	2.18911		0	0.001114
FALSE	High	Sequest HT (A2)	Unambiguous	WIVTAAHcVETGVK	C8(Propionamide)	2	2	P00740; P00740-2	P00740; P00740-2	0	3	0.5684	0	1	1	528.946	1584.82	1.16271	0.000614231	HCD	MS2	1.75589	200	73.2241	9658	FIX_Tryp_200ng_HCD_pd_ETDsup15CID.raw	0/0	1.90275		0	0.0002362
FALSE	High	Sequest HT (A2)	Unambiguous	SALVLQYLR		2	2	P00740; P00740-2	P00740; P00740-2	0	2	0.6356	0	1	1	531.82	1062.63	1.20231	0.000638803	HCD	MS2	0	200	73.2385	9660	FIX_Tryp_200ng_HCD_pd_ETDsup15CID.raw	0/0	2.24517		0	0.001704
FALSE	High	Sequest HT (A2)	Unambiguous	DScQGDSGGPHVTEVEGTSFLTGIISWGEEcAMK	C3(Propionamide); C31(Propionamide)	2	2	P00740; P00740-2	P00740; P00740-2	0	3	0.3796	0	1	1	1223.88	3669.62	2.57324	0.0031476	HCD	MS2	0	200	73.2549	9662	FIX_Tryp_200ng_HCD_pd_ETDsup15CID.raw	0/0	1.08382		0	0.0001451
FALSE	High	Sequest HT (A2)	Unambiguous	FGSGYVSGWGR		2	2	P00740; P00740-2	P00740; P00740-2	0	2	0.5	0	1	1	586.779	1172.55	1.39996	0.000820763	HCD	MS2	0	200	73.3961	9680	FIX_Tryp_200ng_HCD_pd_ETDsup15CID.raw	0/0	0.984863		0	0.002637
FALSE	High	Sequest HT (A2)	Unambiguous	WIVTAAHcVETGVK	C8(Propionamide)	2	2	P00740; P00740-2	P00740; P00740-2	0	3	0.7352	0	1	1	528.947	1584.83	3.12684	0.00165183	HCD	MS2	2.36981	200	72.8529	9612	FIX_Tryp_200ng_HCD_pd_ETDsup15CID.raw	0/0	3.55176	1.21908e+06	0	3.04e-07
FALSE	High	Sequest HT (A2)	Unambiguous	ITVVAGEHNIEETEHTEQK		2	2	P00740; P00740-2	P00740; P00740-2	0	4	0.5041	0	1	1	541.769	2164.05	0.559659	0.000302783	HCD	MS2	26.7392	200	71.5378	9448	FIX_Tryp_200ng_HCD_pd_ETDsup15CID.raw	0/0	1.21093		0	0.03302
FALSE	High	Sequest HT (A2)	Unambiguous	WIVTAAHcVETGVK	C8(Propionamide)	2	2	P00740; P00740-2	P00740; P00740-2	0	3	0.7093	0	1	1	528.945	1584.82	0.700565	0.00037009	HCD	MS2	11.4714	200	71.5234	9446	FIX_Tryp_200ng_HCD_pd_ETDsup15CID.raw	0/0	2.89374	880774	0	3.8e-05
FALSE	High	Sequest HT (A2)	Unambiguous	SALVLQYLR		2	2	P00740; P00740-2	P00740; P00740-2	0	2	0.6546	0	1	1	531.819	1062.63	0.742803	0.000394663	HCD	MS2	9.90235	200	71.5151	9445	FIX_Tryp_200ng_HCD_pd_ETDsup15CID.raw	0/0	2.48677	652851	0	0.002176
FALSE	High	Sequest HT (A2)	Unambiguous	VVGGEDAKPGQFPWQVVLnGK	N19(Deamidated)	2	2	P00740; P00740-2	P00740; P00740-2	0	3	0.7483	0	1	1	742.727	2226.17	5.46722	0.00405696	HCD	MS2	26.0604	200	69.6777	9216	FIX_Tryp_200ng_HCD_pd_ETDsup15CID.raw	0/0	2.86287	801073	0	0.003031
FALSE	High	Sequest HT (A2)	Unambiguous	WIVTAAHcVETGVK	C8(Propionamide)	2	2	P00740; P00740-2	P00740; P00740-2	0	3	0.6913	0	1	1	528.947	1584.83	3.12684	0.00165183	HCD	MS2	6.37105	200	69.6964	9218	FIX_Tryp_200ng_HCD_pd_ETDsup15CID.raw	0/0	2.98082	862676	0	6.24e-06
FALSE	High	Sequest HT (A2)	Unambiguous	FGSGYVSGWGR		2	2	P00740; P00740-2	P00740; P00740-2	0	2	0.4674	0	1	1	586.78	1172.55	3.58621	0.0021025	HCD	MS2	19.8462	200	69.7047	9219	FIX_Tryp_200ng_HCD_pd_ETDsup15CID.raw	0/0	0.923664		0	0.01069
FALSE	High	Sequest HT (A2)	Unambiguous	SALVLQYLR		2	2	P00740; P00740-2	P00740; P00740-2	0	2	0.6089	0	1	1	531.821	1062.63	3.04031	0.00161537	HCD	MS2	12.7691	200	69.7119	9220	FIX_Tryp_200ng_HCD_pd_ETDsup15CID.raw	0/0	2.48206	706109	0	0.0002707
FALSE	High	Sequest HT (A2)	Unambiguous	VDAFcGGSIVNEK	C5(Propionamide)	2	2	P00740; P00740-2	P00740; P00740-2	0	2	0.6416	0	1	1	705.342	1409.68	3.00109	0.00211528	HCD	MS2	29.1417	200	69.7357	9223	FIX_Tryp_200ng_HCD_pd_ETDsup15CID.raw	0/0	1.72932		0	0.00474
FALSE	High	Sequest HT (A2)	Unambiguous	WIVTAAHcVETGVK	C8(Propionamide)	2	2	P00740; P00740-2	P00740; P00740-2	0	3	0.6639	0	1	1	528.947	1584.83	3.58899	0.00189597	HCD	MS2	6.48098	200	69.8726	9240	FIX_Tryp_200ng_HCD_pd_ETDsup15CID.raw	0/0	2.43672	862676	0	0.0003326
FALSE	High	Sequest HT (A2)	Unambiguous	VDAFcGGSIVNEK	C5(Propionamide)	2	2	P00740; P00740-2	P00740; P00740-2	0	2	0.7079	0	1	1	705.341	1409.67	1.44238	0.00101664	HCD	MS2	9.78059	200	69.5374	9199	FIX_Tryp_200ng_HCD_pd_ETDsup15CID.raw	0/0	1.77833		0	0.004926
FALSE	High	Sequest HT (A2)	Unambiguous	FGSGYVSGWGR		2	2	P00740; P00740-2	P00740; P00740-2	0	2	0.6569	0	1	1	586.78	1172.55	4.52317	0.00265182	HCD	MS2	0	200	69.8817	9241	FIX_Tryp_200ng_HCD_pd_ETDsup15CID.raw	0/0	2.7361		0	0.001673
FALSE	High	Sequest HT (A2)	Unambiguous	VDAFcGGSIVNEK	C5(Propionamide)	2	2	P00740; P00740-2	P00740; P00740-2	0	2	0.7742	0	1	1	705.343	1409.68	4.64639	0.00327494	HCD	MS2	11.6971	200	69.9056	9244	FIX_Tryp_200ng_HCD_pd_ETDsup15CID.raw	0/0	1.2398		0	0.03185
FALSE	High	Sequest HT (A2)	Unambiguous	WIVTAAHcVETGVK	C8(Propionamide)	2	2	P00740; P00740-2	P00740; P00740-2	0	3	0.7267	0	1	1	528.945	1584.82	0.353954	0.000186985	HCD	MS2	5.39472	200	70.0421	9262	FIX_Tryp_200ng_HCD_pd_ETDsup15CID.raw	0/0	3.21659	862676	0	9.79e-05
FALSE	High	Sequest HT (A2)	Unambiguous	FGSGYVSGWGR		2	2	P00740; P00740-2	P00740; P00740-2	0	2	0.6926	0	1	1	586.778	1172.55	0.775324	0.000454552	HCD	MS2	8.58316	200	70.0576	9264	FIX_Tryp_200ng_HCD_pd_ETDsup15CID.raw	0/0	2.825		0	0.0006257
FALSE	High	Sequest HT (A2)	Unambiguous	FTIYNNMFcAGFHEGGR	C9(Propionamide)	2	2	P00740; P00740-2	P00740; P00740-2	0	3	0.7546	0	1	1	678.97	2034.9	0.759446	0.000515131	HCD	MS2	0	200	70.0648	9265	FIX_Tryp_200ng_HCD_pd_ETDsup15CID.raw	0/0	2.73126	876974	0	0.0008629
FALSE	High	Sequest HT (A2)	Unambiguous	VDAFcGGSIVNEK	C5(Propionamide)	2	2	P00740; P00740-2	P00740; P00740-2	0	2	0.6538	0	1	1	705.341	1409.67	0.922813	0.000650432	HCD	MS2	5.59631	200	70.0721	9266	FIX_Tryp_200ng_HCD_pd_ETDsup15CID.raw	0/0	1.82423		0	0.004833
FALSE	High	Sequest HT (A2)	Unambiguous	VVGGEDAKPGQFPWQVVLnGK	N19(Deamidated)	2	2	P00740; P00740-2	P00740; P00740-2	0	3	0.6587	0	1	1	742.724	2226.16	1.35462	0.0010052	HCD	MS2	14.7429	200	70.2063	9283	FIX_Tryp_200ng_HCD_pd_ETDsup15CID.raw	0/0	2.52358	1.98391e+06	0	0.004625
FALSE	High	Sequest HT (A2)	Unambiguous	SALVLQYLR		2	2	P00740; P00740-2	P00740; P00740-2	0	2	0.6194	0	1	1	531.821	1062.63	3.72957	0.00198158	HCD	MS2	20.0524	200	69.8972	9243	FIX_Tryp_200ng_HCD_pd_ETDsup15CID.raw	0/0	2.47453	706109	0	0.0002871
FALSE	High	Sequest HT (A2)	Unambiguous	FGSGYVSGWGR		2	2	P00740; P00740-2	P00740; P00740-2	0	2	0.7308	0	1	1	586.779	1172.55	1.19175	0.000698693	HCD	MS2	4.34546	200	69.5219	9197	FIX_Tryp_200ng_HCD_pd_ETDsup15CID.raw	0/0	2.60001		0	3.8e-05
FALSE	High	Sequest HT (A2)	Unambiguous	FTIYNNMFcAGFHEGGR	C9(Propionamide)	2	2	P00740; P00740-2	P00740; P00740-2	0	3	0.7509	0	1	1	678.971	2034.9	1.20936	0.000820307	HCD	MS2	0	200	69.5144	9196	FIX_Tryp_200ng_HCD_pd_ETDsup15CID.raw	0/0	2.81135	737151	0	0.0001055
FALSE	High	Sequest HT (A2)	Unambiguous	WIVTAAHcVETGVK	C8(Propionamide)	2	2	P00740; P00740-2	P00740; P00740-2	0	3	0.7284	0	1	1	528.945	1584.82	0.700565	0.00037009	HCD	MS2	5.04577	200	69.5061	9195	FIX_Tryp_200ng_HCD_pd_ETDsup15CID.raw	0/0	3.24193	887959	0	5.47e-06
FALSE	High	Sequest HT (A2)	Unambiguous	FTIYNNMFcAGFHEGGR	C9(Propionamide)	2	2	P00740; P00740-2	P00740; P00740-2	0	3	0.7756	0	1	1	678.97	2034.9	0.309532	0.000209955	HCD	MS2	5.7918	200	69.0531	9140	FIX_Tryp_200ng_HCD_pd_ETDsup15CID.raw	0/0	2.04665	737151	0	0.0001857
FALSE	High	Sequest HT (A2)	Unambiguous	WIVTAAHcVETGVK	C8(Propionamide)	2	2	P00740; P00740-2	P00740; P00740-2	0	3	0.6625	0	1	1	528.945	1584.82	0.238417	0.000125949	HCD	MS2	3.60897	200	69.0931	9145	FIX_Tryp_200ng_HCD_pd_ETDsup15CID.raw	0/0	3.23156	887959	0	1.3e-05
FALSE	High	Sequest HT (A2)	Unambiguous	FGSGYVSGWGR		2	2	P00740; P00740-2	P00740; P00740-2	0	2	0.6423	0	1	1	586.778	1172.55	0.463003	0.000271447	HCD	MS2	3.07318	200	69.1014	9146	FIX_Tryp_200ng_HCD_pd_ETDsup15CID.raw	0/0	2.59655		0	0.0006816
FALSE	High	Sequest HT (A2)	Unambiguous	SALVLQYLR		2	2	P00740; P00740-2	P00740; P00740-2	0	2	0.5957	0	1	1	531.819	1062.63	0.2833	0.000150522	HCD	MS2	0	200	69.1086	9147	FIX_Tryp_200ng_HCD_pd_ETDsup15CID.raw	0/0	2.34807	735561	0	0.003988
FALSE	High	Sequest HT (A2)	Unambiguous	VDAFcGGSIVNEK	C5(Propionamide)	2	2	P00740; P00740-2	P00740; P00740-2	0	2	0.7266	0	1	1	705.34	1409.67	0.489839	0.000345257	HCD	MS2	5.61149	200	69.1229	9149	FIX_Tryp_200ng_HCD_pd_ETDsup15CID.raw	0/0	1.27944		0	0.00379
FALSE	High	Sequest HT (A2)	Unambiguous	VVGGEDAKPGQFPWQVVLnGK	N19(Deamidated)	2	2	P00740; P00740-2	P00740; P00740-2	0	3	0.6778	0	1	1	742.724	2226.16	0.614354	0.000455883	HCD	MS2	8.47286	200	69.2617	9166	FIX_Tryp_200ng_HCD_pd_ETDsup15CID.raw	0/0	1.80362	801073	0	0.009591
FALSE	High	Sequest HT (A2)	Unambiguous	FGSGYVSGWGR		2	2	P00740; P00740-2	P00740; P00740-2	0	2	0.5706	0	1	1	586.778	1172.55	0.775324	0.000454552	HCD	MS2	4.87915	200	69.2821	9168	FIX_Tryp_200ng_HCD_pd_ETDsup15CID.raw	0/0	1.70126		0	0.0009136
FALSE	High	Sequest HT (A2)	Unambiguous	WIVTAAHcVETGVK	C8(Propionamide)	2	2	P00740; P00740-2	P00740; P00740-2	0	3	0.6972	0	1	1	528.945	1584.82	0.700565	0.00037009	HCD	MS2	1.623	200	69.2904	9169	FIX_Tryp_200ng_HCD_pd_ETDsup15CID.raw	0/0	2.83829	887959	0	0.0005973
FALSE	High	Sequest HT (A2)	Unambiguous	SALVLQYLR		2	2	P00740; P00740-2	P00740; P00740-2	0	2	0.6157	0	1	1	531.819	1062.63	0.857678	0.000455698	HCD	MS2	7.78019	200	69.2976	9170	FIX_Tryp_200ng_HCD_pd_ETDsup15CID.raw	0/0	2.41556	735561	0	0.00021
FALSE	High	Sequest HT (A2)	Unambiguous	FTIYNNMFcAGFHEGGR	C9(Propionamide)	2	2	P00740; P00740-2	P00740; P00740-2	0	3	0.7864	0	1	1	678.97	2034.9	0.939411	0.000637201	HCD	MS2	2.86061	200	69.3059	9171	FIX_Tryp_200ng_HCD_pd_ETDsup15CID.raw	0/0	3.36595	737151	0	3.22e-05
FALSE	High	Sequest HT (A2)	Unambiguous	VDAFcGGSIVNEK	C5(Propionamide)	2	2	P00740; P00740-2	P00740; P00740-2	0	2	0.6882	0	1	1	705.341	1409.67	1.096	0.000772503	HCD	MS2	0	200	69.3142	9172	FIX_Tryp_200ng_HCD_pd_ETDsup15CID.raw	0/0	1.86376		0	0.007098
FALSE	High	Sequest HT (A2)	Unambiguous	ScEPAVPFPcGR	C2(Propionamide); C10(Propionamide)	2	2	P00740; P00740-2	P00740; P00740-2	0	2	0.6207	0	1	1	702.824	1404.64	0.052004	3.65e-05	HCD	MS2	0	200	69.3742	9179	FIX_Tryp_200ng_HCD_pd_ETDsup15CID.raw	0/0	1.1565		0	0.008069
FALSE	High	Sequest HT (A2)	Unambiguous	DScQGDSGGPHVTEVEGTSFLTGIISWGEEcAMK	C3(Propionamide); C31(Propionamide)	2	2	P00740; P00740-2	P00740; P00740-2	0	3	0.1149	0	1	1	1223.88	3669.61	-0.520421	-0.000636582	HCD	MS2	0	200	69.3905	9181	FIX_Tryp_200ng_HCD_pd_ETDsup15CID.raw	0/0	0.874342	1.4337e+06	0	0.003065
FALSE	High	Sequest HT (A2)	Unambiguous	VVGGEDAKPGQFPWQVVLnGK	N19(Deamidated)	2	2	P00740; P00740-2	P00740; P00740-2	0	3	0.7348	0	1	1	742.724	2226.16	0.778858	0.000577953	HCD	MS2	8.79669	200	69.4771	9192	FIX_Tryp_200ng_HCD_pd_ETDsup15CID.raw	0/0	2.63618	801073	0	0.0001473
FALSE	High	Sequest HT (A2)	Unambiguous	SALVLQYLR		2	2	P00740; P00740-2	P00740; P00740-2	0	2	0.6452	0	1	1	531.819	1062.63	0.742803	0.000394663	HCD	MS2	0	200	69.4978	9194	FIX_Tryp_200ng_HCD_pd_ETDsup15CID.raw	0/0	2.16986	735561	0	0.0006032
FALSE	High	Sequest HT (A2)	Unambiguous	WIVTAAHcVETGVK	C8(Propionamide)	2	2	P00740; P00740-2	P00740; P00740-2	0	3	0.6473	0	1	1	528.945	1584.82	0.585028	0.000309055	HCD	MS2	7.91805	200	70.2266	9285	FIX_Tryp_200ng_HCD_pd_ETDsup15CID.raw	0/0	2.41134	862676	0	3.22e-05
FALSE	High	Sequest HT (A2)	Unambiguous	FGSGYVSGWGR		2	2	P00740; P00740-2	P00740; P00740-2	0	2	0.6969	0	1	1	586.778	1172.55	0.983538	0.000576623	HCD	MS2	7.25679	200	70.2349	9286	FIX_Tryp_200ng_HCD_pd_ETDsup15CID.raw	0/0	2.542		0	0.02122
FALSE	High	Sequest HT (A2)	Unambiguous	SALVLQYLR		2	2	P00740; P00740-2	P00740; P00740-2	0	2	0.6476	0	1	1	531.819	1062.63	0.513052	0.000272592	HCD	MS2	11.1654	200	70.2434	9287	FIX_Tryp_200ng_HCD_pd_ETDsup15CID.raw	0/0	2.27469	706109	0	0.001486
FALSE	High	Sequest HT (A2)	Unambiguous	FTIYNNMFcAGFHEGGR	C9(Propionamide)	2	2	P00740; P00740-2	P00740; P00740-2	0	3	0.7302	0	1	1	678.97	2034.9	0.849428	0.000576166	HCD	MS2	0	200	70.2517	9288	FIX_Tryp_200ng_HCD_pd_ETDsup15CID.raw	0/0	2.78206	876974	0	0.003511
FALSE	High	Sequest HT (A2)	Unambiguous	VDAFcGGSIVNEK	C5(Propionamide)	2	2	P00740; P00740-2	P00740; P00740-2	0	2	0.6187	0	1	1	705.341	1409.67	1.00941	0.000711468	HCD	MS2	20.5034	200	71.0517	9387	FIX_Tryp_200ng_HCD_pd_ETDsup15CID.raw	0/0	1.38522		0	0.0028
FALSE	High	Sequest HT (A2)	Unambiguous	VVGGEDAKPGQFPWQVVLnGK	N19(Deamidated)	2	2	P00740; P00740-2	P00740; P00740-2	0	3	0.7361	0	1	1	742.728	2226.17	5.79622	0.0043011	HCD	MS2	10.364	200	71.1156	9395	FIX_Tryp_200ng_HCD_pd_ETDsup15CID.raw	0/0	2.69302	1.32258e+06	0	0.003254
FALSE	High	Sequest HT (A2)	Unambiguous	WIVTAAHcVETGVK	C8(Propionamide)	2	2	P00740; P00740-2	P00740; P00740-2	0	3	0.776	0	1	1	528.947	1584.83	3.58899	0.00189597	HCD	MS2	4.99804	200	71.1361	9397	FIX_Tryp_200ng_HCD_pd_ETDsup15CID.raw	0/0	3.07666	715079	0	1.01e-05
FALSE	High	Sequest HT (A2)	Unambiguous	SALVLQYLR		2	2	P00740; P00740-2	P00740; P00740-2	0	2	0.6368	0	1	1	531.821	1062.63	3.38494	0.00179847	HCD	MS2	4.16339	200	71.1444	9398	FIX_Tryp_200ng_HCD_pd_ETDsup15CID.raw	0/0	2.23481	417503	0	0.0006161
FALSE	High	Sequest HT (A2)	Unambiguous	FTIYNNMFcAGFHEGGR	C9(Propionamide)	2	2	P00740; P00740-2	P00740; P00740-2	0	3	0.723	0	1	1	678.973	2034.9	4.53872	0.00307861	HCD	MS2	1.2053	200	71.1516	9399	FIX_Tryp_200ng_HCD_pd_ETDsup15CID.raw	0/0	2.78421		0	0.001606
FALSE	High	Sequest HT (A2)	Unambiguous	DScQGDSGGPHVTEVEGTSFLTGIISWGEEcAMK	C3(Propionamide); C31(Propionamide)	2	2	P00740; P00740-2	P00740; P00740-2	0	3	0.7152	0	1	1	1223.88	3669.64	7.06404	0.00864076	HCD	MS2	11.935	200	71.1588	9400	FIX_Tryp_200ng_HCD_pd_ETDsup15CID.raw	0/0	1.64752		0	0.009118
FALSE	High	Sequest HT (A2)	Unambiguous	FGSGYVSGWGR		2	2	P00740; P00740-2	P00740; P00740-2	0	2	0.7361	0	1	1	586.778	1172.55	0.463003	0.000271447	HCD	MS2	7.21519	200	71.2097	9407	FIX_Tryp_200ng_HCD_pd_ETDsup15CID.raw	0/0	2.68998		0	2.89e-05
FALSE	High	Sequest HT (A2)	Unambiguous	VDAFcGGSIVNEK	C5(Propionamide)	2	2	P00740; P00740-2	P00740; P00740-2	0	2	0.5486	0	1	1	705.341	1409.67	1.35579	0.000955608	HCD	MS2	14.6794	200	71.2279	9409	FIX_Tryp_200ng_HCD_pd_ETDsup15CID.raw	0/0	1.4435		0	0.01749
FALSE	High	Sequest HT (A2)	Unambiguous	VVGGEDAKPGQFPWQVVLnGK	N19(Deamidated)	2	2	P00740; P00740-2	P00740; P00740-2	0	3	0.6479	0	1	1	742.725	2226.16	2.25939	0.00167659	HCD	MS2	13.853	200	71.316	9420	FIX_Tryp_200ng_HCD_pd_ETDsup15CID.raw	0/0	2.13437	1.6965e+06	0	0.0003449
FALSE	High	Sequest HT (A2)	Unambiguous	SALVLQYLR		2	2	P00740; P00740-2	P00740; P00740-2	0	2	0.6364	0	1	1	531.82	1062.63	2.12131	0.00112708	HCD	MS2	6.07262	200	71.3353	9422	FIX_Tryp_200ng_HCD_pd_ETDsup15CID.raw	0/0	2.31123	652851	0	0.001812
FALSE	High	Sequest HT (A2)	Unambiguous	FTIYNNMFcAGFHEGGR	C9(Propionamide)	2	2	P00740; P00740-2	P00740; P00740-2	0	3	0.7611	0	1	1	678.971	2034.9	2.37914	0.00161376	HCD	MS2	1.54822	200	71.3516	9424	FIX_Tryp_200ng_HCD_pd_ETDsup15CID.raw	0/0	2.92835	819776	0	7.94e-05
FALSE	High	Sequest HT (A2)	Unambiguous	FGSGYVSGWGR		2	2	P00740; P00740-2	P00740; P00740-2	0	2	0.6898	0	1	1	586.779	1172.55	1.50407	0.000881798	HCD	MS2	2.94693	200	71.4113	9432	FIX_Tryp_200ng_HCD_pd_ETDsup15CID.raw	0/0	2.73525		0	0.0004532
FALSE	High	Sequest HT (A2)	Unambiguous	VDAFcGGSIVNEK	C5(Propionamide)	2	2	P00740; P00740-2	P00740; P00740-2	0	2	0.5414	0	1	1	705.341	1409.67	1.44238	0.00101664	HCD	MS2	0	200	71.4214	9433	FIX_Tryp_200ng_HCD_pd_ETDsup15CID.raw	0/0	1.57475		0	0.001565
FALSE	High	Sequest HT (A2)	Unambiguous	VVGGEDAKPGQFPWQVVLnGK	N19(Deamidated)	2	2	P00740; P00740-2	P00740; P00740-2	0	3	0.5746	0	1	1	742.724	2226.16	0.285347	0.000211742	HCD	MS2	8.71739	200	71.4991	9443	FIX_Tryp_200ng_HCD_pd_ETDsup15CID.raw	0/0	1.3373	1.6965e+06	0	0.01629
FALSE	High	Sequest HT (A2)	Unambiguous	FTIYNNMFcAGFHEGGR	C9(Propionamide)	2	2	P00740; P00740-2	P00740; P00740-2	0	3	0.7561	0	1	1	678.97	2034.9	0.759446	0.000515131	HCD	MS2	0	200	71.5079	9444	FIX_Tryp_200ng_HCD_pd_ETDsup15CID.raw	0/0	2.0519	819776	0	0.001464
FALSE	High	Sequest HT (A2)	Unambiguous	FGSGYVSGWGR		2	2	P00740; P00740-2	P00740; P00740-2	0	2	0.7263	0	1	1	586.778	1172.55	0.983538	0.000576623	HCD	MS2	6.27928	200	71.0279	9384	FIX_Tryp_200ng_HCD_pd_ETDsup15CID.raw	0/0	1.78839		0	9.89e-05
FALSE	High	Sequest HT (A2)	Unambiguous	VDAFcGGSIVNEK	C5(Propionamide)	2	2	P00740; P00740-2	P00740; P00740-2	0	2	0.6938	0	1	1	705.341	1409.67	1.00941	0.000711468	HCD	MS2	15.9067	200	68.9106	9123	FIX_Tryp_200ng_HCD_pd_ETDsup15CID.raw	0/0	1.59889		0	0.003141
FALSE	High	Sequest HT (A2)	Unambiguous	FTIYNNMFcAGFHEGGR	C9(Propionamide)	2	2	P00740; P00740-2	P00740; P00740-2	0	3	0.7935	0	1	1	678.971	2034.9	1.47931	0.00100341	HCD	MS2	4.38387	200	70.9422	9373	FIX_Tryp_200ng_HCD_pd_ETDsup15CID.raw	0/0	3.38599		0	6.69e-05
FALSE	High	Sequest HT (A2)	Unambiguous	SALVLQYLR		2	2	P00740; P00740-2	P00740; P00740-2	0	2	0.5815	0	1	1	531.819	1062.63	0.857678	0.000455698	HCD	MS2	7.2594	200	70.8779	9365	FIX_Tryp_200ng_HCD_pd_ETDsup15CID.raw	0/0	1.83593	417503	0	0.0007669
FALSE	High	Sequest HT (A2)	Unambiguous	VDAFcGGSIVNEK	C5(Propionamide)	2	2	P00740; P00740-2	P00740; P00740-2	0	2	0.656	0	1	1	705.341	1409.67	1.44238	0.00101664	HCD	MS2	6.55569	200	70.2752	9291	FIX_Tryp_200ng_HCD_pd_ETDsup15CID.raw	0/0	1.2488		0	0.01537
FALSE	High	Sequest HT (A2)	Unambiguous	FGSGYVSGWGR		2	2	P00740; P00740-2	P00740; P00740-2	0	2	0.6525	0	1	1	586.778	1172.55	0.56711	0.000332482	HCD	MS2	50.3784	200	70.391	9306	FIX_Tryp_200ng_HCD_pd_ETDsup15CID.raw	0/0	2.82345		0	2.71e-05
FALSE	High	Sequest HT (A2)	Unambiguous	VDAFcGGSIVNEK	C5(Propionamide)	2	2	P00740; P00740-2	P00740; P00740-2	0	2	0.6416	0	1	1	705.341	1409.67	1.1826	0.000833538	HCD	MS2	0	200	70.4089	9308	FIX_Tryp_200ng_HCD_pd_ETDsup15CID.raw	0/0	1.7344		0	0.006126
FALSE	High	Sequest HT (A2)	Unambiguous	VVGGEDAKPGQFPWQVVLnGK	N19(Deamidated)	2	2	P00740; P00740-2	P00740; P00740-2	0	3	0.7316	0	1	1	742.726	2226.16	3.08191	0.00228694	HCD	MS2	11.7126	200	70.4527	9313	FIX_Tryp_200ng_HCD_pd_ETDsup15CID.raw	0/0	2.72051	1.32258e+06	0	0.0008373
FALSE	High	Sequest HT (A2)	Unambiguous	SALVLQYLR		2	2	P00740; P00740-2	P00740; P00740-2	0	2	0.6468	0	1	1	531.82	1062.63	1.77668	0.000943979	HCD	MS2	5.74022	200	70.4718	9315	FIX_Tryp_200ng_HCD_pd_ETDsup15CID.raw	0/0	2.35008	450385	0	0.000289
FALSE	High	Sequest HT (A2)	Unambiguous	FTIYNNMFcAGFHEGGR	C9(Propionamide)	2	2	P00740; P00740-2	P00740; P00740-2	0	3	0.7879	0	1	1	678.972	2034.9	2.5591	0.00173583	HCD	MS2	3.33862	200	70.4809	9316	FIX_Tryp_200ng_HCD_pd_ETDsup15CID.raw	0/0	2.97047	414249	0	0.001281
FALSE	High	Sequest HT (A2)	Unambiguous	ITVVAGEHNIEETEHTEQKR		2	2	P00740; P00740-2	P00740; P00740-2	1	4	0.3146	0	1	1	580.796	2320.16	3.24205	0.00188051	HCD	MS2	20.5068	200	70.5059	9319	FIX_Tryp_200ng_HCD_pd_ETDsup15CID.raw	0/0	0.893981		0	0.006822
FALSE	High	Sequest HT (A2)	Unambiguous	SALVLQYLR		2	2	P00740; P00740-2	P00740; P00740-2	0	2	0.6435	0	1	1	531.819	1062.63	0.513052	0.000272592	HCD	MS2	0	200	70.6606	9338	FIX_Tryp_200ng_HCD_pd_ETDsup15CID.raw	0/0	2.30424	450385	0	0.001005
FALSE	High	Sequest HT (A2)	Unambiguous	FGSGYVSGWGR		2	2	P00740; P00740-2	P00740; P00740-2	0	2	0.6667	0	1	1	586.778	1172.55	0.879431	0.000515587	HCD	MS2	0	200	70.6689	9339	FIX_Tryp_200ng_HCD_pd_ETDsup15CID.raw	0/0	2.48609		0	3.4e-05
FALSE	High	Sequest HT (A2)	Unambiguous	WIVTAAHcVETGVK	C8(Propionamide)	2	2	P00740; P00740-2	P00740; P00740-2	0	3	0.65	0	1	1	528.945	1584.82	0.585028	0.000309055	HCD	MS2	0	200	70.6761	9340	FIX_Tryp_200ng_HCD_pd_ETDsup15CID.raw	0/0	2.60092	762392	0	0.0001961
FALSE	High	Sequest HT (A2)	Unambiguous	VDAFcGGSIVNEK	C5(Propionamide)	2	2	P00740; P00740-2	P00740; P00740-2	0	2	0.5194	0	1	1	705.341	1409.67	0.836218	0.000589397	HCD	MS2	29.686	200	70.6916	9342	FIX_Tryp_200ng_HCD_pd_ETDsup15CID.raw	0/0	1.28975		0	0.003197
FALSE	High	Sequest HT (A2)	Unambiguous	FTIYNNMFcAGFHEGGR	C9(Propionamide)	2	2	P00740; P00740-2	P00740; P00740-2	0	3	0.7548	0	1	1	678.97	2034.9	0.939411	0.000637201	HCD	MS2	0	200	70.7399	9348	FIX_Tryp_200ng_HCD_pd_ETDsup15CID.raw	0/0	2.60694	414249	0	0.001117
FALSE	High	Sequest HT (A2)	Unambiguous	FGSGYVSGWGR		2	2	P00740; P00740-2	P00740; P00740-2	0	2	0.7143	0	1	1	586.778	1172.55	0.56711	0.000332482	HCD	MS2	21.7647	200	70.8253	9359	FIX_Tryp_200ng_HCD_pd_ETDsup15CID.raw	0/0	2.66368		0	2.34e-05
FALSE	High	Sequest HT (A2)	Unambiguous	ScEPAVPFPcGR	C2(Propionamide); C10(Propionamide)	2	2	P00740; P00740-2	P00740; P00740-2	0	2	0.6019	0	1	1	702.824	1404.64	0.83415	0.00058584	HCD	MS2	14.6722	200	70.8416	9361	FIX_Tryp_200ng_HCD_pd_ETDsup15CID.raw	0/0	1.08331		0	0.009847
FALSE	High	Sequest HT (A2)	Unambiguous	VVGGEDAKPGQFPWQVVLnGK	N19(Deamidated)	2	2	P00740; P00740-2	P00740; P00740-2	0	3	0.6667	0	1	1	742.724	2226.16	1.27237	0.000944164	HCD	MS2	11.399	200	70.8576	9363	FIX_Tryp_200ng_HCD_pd_ETDsup15CID.raw	0/0	2.84926	1.32258e+06	0	0.005219
FALSE	High	Sequest HT (A2)	Unambiguous	WIVTAAHcVETGVK	C8(Propionamide)	2	2	P00740; P00740-2	P00740; P00740-2	0	3	0.6555	0	1	1	528.945	1584.82	0.469491	0.00024802	HCD	MS2	1.95353	200	70.8851	9366	FIX_Tryp_200ng_HCD_pd_ETDsup15CID.raw	0/0	2.99072	715079	0	6.59e-07
FALSE	High	Sequest HT (A2)	Unambiguous	SALVLQYLR		2	2	P00740; P00740-2	P00740; P00740-2	0	2	0.672	0	1	1	531.821	1062.63	3.49982	0.00185951	HCD	MS2	8.61303	200	74.0114	9757	FIX_Tryp_200ng_HCD_pd_ETDsup15CID.raw	0/0	2.49742		0	0.0002971
FALSE	High	Sequest HT (A2)	Unambiguous	FGSGYVSGWGR		2	2	P00740; P00740-2	P00740; P00740-2	0	2	0.6667	0	1	1	586.78	1172.55	3.27389	0.0019194	HCD	MS2	6.28629	200	65.0067	8628	FIX_Tryp_200ng_HCD_pd_ETDsup15CID.raw	0/0	2.3739		0	3.45e-05
FALSE	High	Sequest HT (A2)	Unambiguous	FGSGYVSGWGR		2	2	P00740; P00740-2	P00740; P00740-2	0	2	0.5	0	1	1	586.778	1172.55	1.08764	0.000637658	HCD	MS2	7.56562	200	64.8242	8606	FIX_Tryp_200ng_HCD_pd_ETDsup15CID.raw	0/0	1.35808		0	0.0001285
FALSE	High	Sequest HT (A2)	Unambiguous	YNHDIALLELDEPLVLNSYVTPIcIADK	C24(Propionamide)	2	2	P00740; P00740-2	P00740; P00740-2	0	3	0.7111	0	1	1	1081.56	3242.68	4.15213	0.00448799	HCD	MS2	0	2.62924	59.3391	7911	FIX_Tryp_200ng_HCD_pd_ETDsup15CID.raw	0/0	1.3527	803413263	0	0.01926
FALSE	High	Sequest HT (A2)	Unambiguous	VVGGEDAKPGQFPWQVVLnGK	N19(Deamidated)	2	2	P00740; P00740-2	P00740; P00740-2	0	3	0.7191	0	1	1	742.724	2226.16	0.449851	0.000333813	HCD	MS2	35.5879	200	59.3668	7915	FIX_Tryp_200ng_HCD_pd_ETDsup15CID.raw	0/0	3.55918		0	0.001492
FALSE	High	Sequest HT (A2)	Unambiguous	YNHDIALLELDEPLVLNSYVTPIcIADK	C24(Propionamide)	2	2	P00740; P00740-2	P00740; P00740-2	0	2	0.8052	0	1	1	1621.84	3242.67	1.05056	0.00170331	HCD	MS2	0	200	59.4169	7921	FIX_Tryp_200ng_HCD_pd_ETDsup15CID.raw	0/0	2.67145	2.49381e+06	0	1.22e-05
FALSE	High	Sequest HT (A2)	Unambiguous	DScQGDSGGPHVTEVEGTSFLTGIISWGEEcAmK	C3(Propionamide); C31(Propionamide); M33(Oxidation)	2	2	P00740; P00740-2	P00740; P00740-2	0	3	0.8125	0	1	1	1229.21	3685.61	0.298474	0.000366686	HCD	MS2	0	38.9458	59.4307	7923	FIX_Tryp_200ng_HCD_pd_ETDsup15CID.raw	0/0	5.28142	1.03941e+08	0	0.0003225
FALSE	High	Sequest HT (A2)	Unambiguous	YNHDIALLELDEPLVLNSYVTPIcIADK	C24(Propionamide)	2	2	P00740; P00740-2	P00740; P00740-2	0	3	0.734	0	1	1	1081.56	3242.68	3.24865	0.00351143	HCD	MS2	0	5.21131	59.5232	7935	FIX_Tryp_200ng_HCD_pd_ETDsup15CID.raw	0/0	5.14612	803413263	0	0.0001459
FALSE	High	Sequest HT (A2)	Unambiguous	YNHDIALLELDEPLVLNSYVTPIcIADK	C24(Propionamide)	2	2	P00740; P00740-2	P00740; P00740-2	0	4	0.6921	0	1	1	811.424	3242.67	2.20927	0.00179098	HCD	MS2	2.81012	200	59.5444	7938	FIX_Tryp_200ng_HCD_pd_ETDsup15CID.raw	0/0	3.54357	1.30843e+07	0	0.0005838
FALSE	High	Sequest HT (A2)	Unambiguous	DScQGDSGGPHVTEVEGTSFLTGIISWGEEcAmK	C3(Propionamide); C31(Propionamide); M33(Oxidation)	2	2	P00740; P00740-2	P00740; P00740-2	0	3	0.7554	0	1	1	1229.21	3685.62	1.88827	0.00231981	HCD	MS2	0.27518	65.6201	59.2519	7900	FIX_Tryp_200ng_HCD_pd_ETDsup15CID.raw	0/0	4.16933	1.03941e+08	0	7.81e-05
FALSE	High	Sequest HT (A2)	Unambiguous	ITTGGDVINNGLWNMVSVEELEHSISIK		1	1	P07225	P07225	0	3	0.6209	0	1	1	1019.19	3055.55	1.66602	0.00169686	HCD	MS2	12.5939	200	59.5516	7939	FIX_Tryp_200ng_HCD_pd_ETDsup15CID.raw	0/0	3.92884	3.00336e+06	0	3.18e-06
FALSE	High	Sequest HT (A2)	Unambiguous	WIVTAAHcVETGVK	C8(Propionamide)	2	2	P00740; P00740-2	P00740; P00740-2	0	3	0.7078	0	1	1	528.945	1584.82	-0.339268	-0.000179226	HCD	MS2	3.22167	200	59.6698	7955	FIX_Tryp_200ng_HCD_pd_ETDsup15CID.raw	0/0	3.32081	2.94481e+06	0	8.87e-06
FALSE	High	Sequest HT (A2)	Unambiguous	FGSGYVSGWGR		2	2	P00740; P00740-2	P00740; P00740-2	0	2	0.6811	0	1	1	586.778	1172.55	0.983538	0.000576623	HCD	MS2	0	200	59.7017	7959	FIX_Tryp_200ng_HCD_pd_ETDsup15CID.raw	0/0	3.00662	3.25683e+06	0	2.54e-05
FALSE	High	Sequest HT (A2)	Unambiguous	FTIYNNMFcAGFHEGGR	C9(Propionamide)	2	2	P00740; P00740-2	P00740; P00740-2	0	3	0.746	0	1	1	678.971	2034.9	1.47931	0.00100341	HCD	MS2	0	200	59.7171	7961	FIX_Tryp_200ng_HCD_pd_ETDsup15CID.raw	0/0	2.47768	856083	0	0.0005576
FALSE	High	Sequest HT (A2)	Unambiguous	YNHDIALLELDEPLVLNSYVTPIcIADK	C24(Propionamide)	2	2	P00740; P00740-2	P00740; P00740-2	0	3	0.7707	0	1	1	1081.56	3242.67	1.89343	0.00204659	HCD	MS2	0.615618	32.6379	59.7711	7968	FIX_Tryp_200ng_HCD_pd_ETDsup15CID.raw	0/0	3.62211	803413263	0	0.0005689
FALSE	High	Sequest HT (A2)	Unambiguous	VVGGEDAKPGQFPWQVVLnGK	N19(Deamidated)	2	2	P00740; P00740-2	P00740; P00740-2	0	3	0.6943	0	1	1	742.723	2226.16	0.203095	0.000150707	HCD	MS2	18.9835	200	59.7934	7971	FIX_Tryp_200ng_HCD_pd_ETDsup15CID.raw	0/0	2.28637		0	0.0003694
FALSE	High	Sequest HT (A2)	Unambiguous	SALVLQYLR		2	2	P00740; P00740-2	P00740; P00740-2	0	2	0.6132	0	1	1	531.819	1062.63	0.398176	0.000211557	HCD	MS2	5.36905	200	59.8431	7977	FIX_Tryp_200ng_HCD_pd_ETDsup15CID.raw	0/0	2.42813	1.94384e+06	0	0.0002481
FALSE	High	Sequest HT (A2)	Unambiguous	SALVLQYLR		2	2	P00740; P00740-2	P00740; P00740-2	0	2	0.6416	0	1	1	531.819	1062.63	0.857678	0.000455698	HCD	MS2	0	200	59.5742	7942	FIX_Tryp_200ng_HCD_pd_ETDsup15CID.raw	0/0	2.25571	1.94384e+06	0	0.008755
FALSE	High	Sequest HT (A2)	Unambiguous	VDAFcGGSIVNEK	C5(Propionamide)	2	2	P00740; P00740-2	P00740; P00740-2	0	2	0.6329	0	1	1	705.342	1409.68	2.48152	0.00174906	HCD	MS2	6.54782	200	59.2287	7897	FIX_Tryp_200ng_HCD_pd_ETDsup15CID.raw	0/0	1.57761	636896	0	0.002851
FALSE	High	Sequest HT (A2)	Unambiguous	DScQGDSGGPHVTEVEGTSFLTGIISWGEEcAmK	C3(Propionamide); C31(Propionamide); M33(Oxidation)	2	2	P00740; P00740-2	P00740; P00740-2	0	4	0.6398	0	1	1	922.16	3685.62	2.23239	0.00205693	HCD	MS2	81.4954	200	59.2132	7895	FIX_Tryp_200ng_HCD_pd_ETDsup15CID.raw	0/0	4.72442	1.26509e+07	0	0.0002489
FALSE	High	Sequest HT (A2)	Unambiguous	FGSGYVSGWGR		2	2	P00740; P00740-2	P00740; P00740-2	0	2	0.6786	0	1	1	586.778	1172.55	0.879431	0.000515587	HCD	MS2	2.68811	200	59.1896	7892	FIX_Tryp_200ng_HCD_pd_ETDsup15CID.raw	0/0	2.80099	3.25683e+06	0	0.0003986
FALSE	High	Sequest HT (A2)	Unambiguous	WIVTAAHcVETGVK	C8(Propionamide)	2	2	P00740; P00740-2	P00740; P00740-2	0	3	0.7033	0	1	1	528.946	1584.82	2.54916	0.00134665	HCD	MS2	0	200	58.8331	7846	FIX_Tryp_200ng_HCD_pd_ETDsup15CID.raw	0/0	3.00243		0	8.11e-05
FALSE	High	Sequest HT (A2)	Unambiguous	FTIYNNMFcAGFHEGGR	C9(Propionamide)	2	2	P00740; P00740-2	P00740; P00740-2	0	3	0.7903	0	1	1	678.972	2034.9	3.90884	0.00265136	HCD	MS2	16.8898	200	58.8629	7850	FIX_Tryp_200ng_HCD_pd_ETDsup15CID.raw	0/0	3.28896		0	0.0002683
FALSE	High	Sequest HT (A2)	Unambiguous	DScQGDSGGPHVTEVEGTSFLTGIISWGEEcAmK	C3(Propionamide); C31(Propionamide); M33(Oxidation)	2	2	P00740; P00740-2	P00740; P00740-2	0	3	0.632	0	1	1	1229.21	3685.61	1.39146	0.00170946	HCD	MS2	0.3231	80.2998	58.8995	7855	FIX_Tryp_200ng_HCD_pd_ETDsup15CID.raw	0/0	2.30934	1.03941e+08	0	0.003647
FALSE	High	Sequest HT (A2)	Unambiguous	DScQGDSGGPHVTEVEGTSFLTGIISWGEEcAMKGK	C3(Propionamide); C31(Propionamide)	2	2	P00740; P00740-2	P00740; P00740-2	1	4	0.6835	0	1	1	964.438	3854.73	0.252648	0.000243472	HCD	MS2	2.4796	200	58.9142	7857	FIX_Tryp_200ng_HCD_pd_ETDsup15CID.raw	0/0	3.76121	5052423	0	0.001803
FALSE	High	Sequest HT (A2)	Unambiguous	YNHDIALLELDEPLVLnSYVTPIcIADK	N17(Deamidated); C24(Propionamide)	2	2	P00740; P00740-2	P00740; P00740-2	0	3	0.4695	0	1	1	1081.9	3243.68	7.98728	0.00863598	HCD	MS2	82.9292	200	58.9869	7866	FIX_Tryp_200ng_HCD_pd_ETDsup15CID.raw	0/0	1.64181	6.08067e+07	0	0.0009846
FALSE	High	Sequest HT (A2)	Unambiguous	FGSGYVSGWGR		2	2	P00740; P00740-2	P00740; P00740-2	0	2	0.6505	0	1	1	586.78	1172.55	3.06567	0.00179733	HCD	MS2	13.0098	200	58.9958	7867	FIX_Tryp_200ng_HCD_pd_ETDsup15CID.raw	0/0	2.88718	3.25683e+06	0	1.48e-05
FALSE	High	Sequest HT (A2)	Unambiguous	VDAFcGGSIVNEK	C5(Propionamide)	2	2	P00740; P00740-2	P00740; P00740-2	0	2	0.7143	0	1	1	705.342	1409.68	3.34747	0.00235942	HCD	MS2	5.13178	200	59.0031	7868	FIX_Tryp_200ng_HCD_pd_ETDsup15CID.raw	0/0	1.9642	636896	0	0.003293
FALSE	High	Sequest HT (A2)	Unambiguous	ScEPAVPFPcGR	C2(Propionamide); C10(Propionamide)	2	2	P00740; P00740-2	P00740; P00740-2	0	2	0.619	0	1	1	702.826	1404.64	3.3544	0.00235586	HCD	MS2	5.44785	200	59.0114	7869	FIX_Tryp_200ng_HCD_pd_ETDsup15CID.raw	0/0	1.46689		0	0.002967
FALSE	High	Sequest HT (A2)	Unambiguous	WIVTAAHcVETGVK	C8(Propionamide)	2	2	P00740; P00740-2	P00740; P00740-2	0	3	0.7037	0	1	1	528.946	1584.82	1.85594	0.000980442	HCD	MS2	10.9322	200	59.0329	7872	FIX_Tryp_200ng_HCD_pd_ETDsup15CID.raw	0/0	3.24421		0	5.49e-05
FALSE	High	Sequest HT (A2)	Unambiguous	DScQGDSGGPHVTEVEGTSFLTGIISWGEEcAmK	C3(Propionamide); C31(Propionamide); M33(Oxidation)	2	2	P00740; P00740-2	P00740; P00740-2	0	3	0.8026	0	1	1	1229.21	3685.61	1.19274	0.00146532	HCD	MS2	0	117.588	59.0801	7878	FIX_Tryp_200ng_HCD_pd_ETDsup15CID.raw	0/0	6.13138	1.03941e+08	0	2.52e-08
FALSE	High	Sequest HT (A2)	Unambiguous	VVGGEDAKPGQFPWQVVLnGK	N19(Deamidated)	2	2	P00740; P00740-2	P00740; P00740-2	0	3	0.6513	0	1	1	742.724	2226.16	0.367599	0.000272777	HCD	MS2	18.7494	200	59.0944	7880	FIX_Tryp_200ng_HCD_pd_ETDsup15CID.raw	0/0	2.38349		0	0.002889
FALSE	High	Sequest HT (A2)	Unambiguous	SALVLQYLR		2	2	P00740; P00740-2	P00740; P00740-2	0	2	0.6444	0	1	1	531.819	1062.63	0.627927	0.000333627	HCD	MS2	6.21697	200	59.1273	7884	FIX_Tryp_200ng_HCD_pd_ETDsup15CID.raw	0/0	2.39364	1.94384e+06	0	0.002353
FALSE	High	Sequest HT (A2)	Unambiguous	FTIYNNMFcAGFHEGGR	C9(Propionamide)	2	2	P00740; P00740-2	P00740; P00740-2	0	3	0.7508	0	1	1	678.97	2034.9	0.399515	0.00027099	HCD	MS2	0	200	59.1416	7886	FIX_Tryp_200ng_HCD_pd_ETDsup15CID.raw	0/0	3.05214		0	2.74e-05
FALSE	High	Sequest HT (A2)	Unambiguous	YNHDIALLELDEPLVLNSYVTPIcIADK	C24(Propionamide)	2	2	P00740; P00740-2	P00740; P00740-2	0	3	0.7383	0	1	1	1081.56	3242.67	0.312337	0.000337601	HCD	MS2	8.89957	200	59.1631	7889	FIX_Tryp_200ng_HCD_pd_ETDsup15CID.raw	0/0	6.41893	803413263	0	2.31e-05
FALSE	High	Sequest HT (A2)	Unambiguous	WIVTAAHcVETGVK	C8(Propionamide)	2	2	P00740; P00740-2	P00740; P00740-2	0	3	0.5845	0	1	1	528.945	1584.82	0.700565	0.00037009	HCD	MS2	0	200	59.1731	7890	FIX_Tryp_200ng_HCD_pd_ETDsup15CID.raw	0/0	2.18962		0	9.95e-05
FALSE	High	Sequest HT (A2)	Unambiguous	DScQGDSGGPHVTEVEGTSFLTGIISWGEEcAmK	C3(Propionamide); C31(Propionamide); M33(Oxidation)	2	2	P00740; P00740-2	P00740; P00740-2	0	3	0.7787	0	1	1	1229.21	3685.62	1.78891	0.00219774	HCD	MS2	0	184.508	59.8664	7980	FIX_Tryp_200ng_HCD_pd_ETDsup15CID.raw	0/0	4.79093	1.03941e+08	0	2.49e-05
FALSE	High	Sequest HT (A2)	Unambiguous	FGSGYVSGWGR		2	2	P00740; P00740-2	P00740; P00740-2	0	2	0.6955	0	1	1	586.78	1172.55	3.4821	0.00204147	HCD	MS2	1.9904	200	58.8247	7845	FIX_Tryp_200ng_HCD_pd_ETDsup15CID.raw	0/0	2.66343	3.25683e+06	0	0.002583
FALSE	High	Sequest HT (A2)	Unambiguous	FGSGYVSGWGR		2	2	P00740; P00740-2	P00740; P00740-2	0	2	0.4808	0	1	1	586.778	1172.55	0.983538	0.000576623	HCD	MS2	0	200	59.8832	7982	FIX_Tryp_200ng_HCD_pd_ETDsup15CID.raw	0/0	1.04139	3.25683e+06	0	0.01015
FALSE	High	Sequest HT (A2)	Unambiguous	FTIYNNMFcAGFHEGGR	C9(Propionamide)	2	2	P00740; P00740-2	P00740; P00740-2	0	3	0.8031	0	1	1	678.971	2034.9	1.92922	0.00130859	HCD	MS2	2.04852	200	59.9059	7985	FIX_Tryp_200ng_HCD_pd_ETDsup15CID.raw	0/0	3.20492	856083	0	6.61e-06
FALSE	High	Sequest HT (A2)	Unambiguous	ScEPAVPFPcGR	C2(Propionamide); C10(Propionamide)	2	2	P00740; P00740-2	P00740; P00740-2	0	2	0.7554	0	1	1	702.824	1404.64	-0.0349011	-2.45e-05	HCD	MS2	24.2912	200	60.5681	8072	FIX_Tryp_200ng_HCD_pd_ETDsup15CID.raw	0/0	1.3934		0	0.005355
FALSE	High	Sequest HT (A2)	Unambiguous	DScQGDSGGPHVTEVEGTSFLTGIISWGEEcAMK	C3(Propionamide); C31(Propionamide)	2	2	P00740; P00740-2	P00740; P00740-2	0	4	0.8003	0	1	1	918.161	3669.62	1.9209	0.00176224	HCD	MS2	1.46781	34.5249	60.6976	8089	FIX_Tryp_200ng_HCD_pd_ETDsup15CID.raw	0/0	7.26477	2.5856e+08	0	3.27e-07
FALSE	High	Sequest HT (A2)	Unambiguous	WIVTAAHcVETGVK	C8(Propionamide)	2	2	P00740; P00740-2	P00740; P00740-2	0	3	0.6994	0	1	1	528.946	1584.82	1.16271	0.000614231	HCD	MS2	2.75258	200	60.7506	8097	FIX_Tryp_200ng_HCD_pd_ETDsup15CID.raw	0/0	3.46407	2.94481e+06	0	5.44e-05
FALSE	High	Sequest HT (A2)	Unambiguous	SALVLQYLR		2	2	P00740; P00740-2	P00740; P00740-2	0	2	0.6107	0	1	1	531.821	1062.63	4.07419	0.00216468	HCD	MS2	3.58905	200	60.7856	8101	FIX_Tryp_200ng_HCD_pd_ETDsup15CID.raw	0/0	2.43854		0	0.0004175
FALSE	High	Sequest HT (A2)	Unambiguous	FTIYNNMFcAGFHEGGR	C9(Propionamide)	2	2	P00740; P00740-2	P00740; P00740-2	0	3	0.7929	0	1	1	678.973	2034.9	4.53872	0.00307861	HCD	MS2	2.12032	200	60.8011	8103	FIX_Tryp_200ng_HCD_pd_ETDsup15CID.raw	0/0	2.79627		0	0.0003523
FALSE	High	Sequest HT (A2)	Unambiguous	FGSGYVSGWGR		2	2	P00740; P00740-2	P00740; P00740-2	0	2	0.6667	0	1	1	586.78	1172.55	4.21085	0.00246871	HCD	MS2	12.6778	200	60.8083	8104	FIX_Tryp_200ng_HCD_pd_ETDsup15CID.raw	0/0	2.87908		0	0.001761
FALSE	High	Sequest HT (A2)	Unambiguous	FGSGYVSGWGR		2	2	P00740; P00740-2	P00740; P00740-2	0	2	0.7023	0	1	1	586.777	1172.55	-1.20271	-0.000705116	HCD	MS2	0	200	60.5418	8069	FIX_Tryp_200ng_HCD_pd_ETDsup15CID.raw	0/0	2.98595	3.25683e+06	0	1.5e-05
FALSE	High	Sequest HT (A2)	Unambiguous	ScEPAVPFPcGR	C2(Propionamide); C10(Propionamide)	2	2	P00740; P00740-2	P00740; P00740-2	0	2	0.6357	0	1	1	702.824	1404.64	0.573434	0.000402734	HCD	MS2	0	200	60.8545	8110	FIX_Tryp_200ng_HCD_pd_ETDsup15CID.raw	0/0	1.4036		0	0.00109
FALSE	High	Sequest HT (A2)	Unambiguous	YnHDIALLELDEPLVLnSYVTPIcIADK	N2(Deamidated); N17(Deamidated); C24(Propionamide)	2	2	P00740; P00740-2	P00740; P00740-2	0	3	0.6178	0	1	1	1082.23	3244.66	8.88557	0.00961014	HCD	MS2	24.6906	200	60.8787	8113	FIX_Tryp_200ng_HCD_pd_ETDsup15CID.raw	0/0	2.24991	8.16987e+06	0	0.001061
FALSE	High	Sequest HT (A2)	Unambiguous	DScQGDSGGPHVTEVEGTSFLTGIISWGEEcAMK	C3(Propionamide); C31(Propionamide)	2	2	P00740; P00740-2	P00740; P00740-2	0	3	0.8401	0	1	1	1223.88	3669.63	4.36956	0.00534486	HCD	MS2	0	9.44199	60.8937	8115	FIX_Tryp_200ng_HCD_pd_ETDsup15CID.raw	0/0	7.68642	2271975778	0	0.001832
FALSE	High	Sequest HT (A2)	Unambiguous	DScQGDSGGPHVTEVEGTSFLTGIISWGEEcAMK	C3(Propionamide); C31(Propionamide)	2	2	P00740; P00740-2	P00740; P00740-2	0	4	0.717	0	1	1	918.162	3669.63	3.38457	0.00310502	HCD	MS2	0.716191	23.1835	60.9004	8116	FIX_Tryp_200ng_HCD_pd_ETDsup15CID.raw	0/0	3.70595	2.5856e+08	0	0.0001192
FALSE	High	Sequest HT (A2)	Unambiguous	WIVTAAHcVETGVK	C8(Propionamide)	2	2	P00740; P00740-2	P00740; P00740-2	0	3	0.7021	0	1	1	528.946	1584.82	1.16271	0.000614231	HCD	MS2	2.74687	200	60.9278	8120	FIX_Tryp_200ng_HCD_pd_ETDsup15CID.raw	0/0	3.29093	2.94481e+06	0	9.36e-05
FALSE	High	Sequest HT (A2)	Unambiguous	FGSGYVSGWGR		2	2	P00740; P00740-2	P00740; P00740-2	0	2	0.7237	0	1	1	586.779	1172.55	1.71229	0.00100387	HCD	MS2	16.7303	200	60.9771	8126	FIX_Tryp_200ng_HCD_pd_ETDsup15CID.raw	0/0	2.56971		0	4.62e-05
FALSE	High	Sequest HT (A2)	Unambiguous	SALVLQYLR		2	2	P00740; P00740-2	P00740; P00740-2	0	2	0.6555	0	1	1	531.821	1062.63	3.95932	0.00210365	HCD	MS2	2.1327	200	61.0392	8133	FIX_Tryp_200ng_HCD_pd_ETDsup15CID.raw	0/0	2.38159		0	0.004042
FALSE	High	Sequest HT (A2)	Unambiguous	VDAFcGGSIVNEK	C5(Propionamide)	2	2	P00740; P00740-2	P00740; P00740-2	0	2	0.7473	0	1	1	705.34	1409.67	-0.289514	-0.00020406	HCD	MS2	8.83049	200	60.8633	8111	FIX_Tryp_200ng_HCD_pd_ETDsup15CID.raw	0/0	1.82088		0	0.002714
FALSE	High	Sequest HT (A2)	Unambiguous	DScQGDSGGPHVTEVEGTSFLTGIISWGEEcAmK	C3(Propionamide); C31(Propionamide); M33(Oxidation)	2	2	P00740; P00740-2	P00740; P00740-2	0	3	0.6582	0	1	1	1229.21	3685.6	-1.49005	-0.00183058	HCD	MS2	0.796397	16.3002	60.4796	8060	FIX_Tryp_200ng_HCD_pd_ETDsup15CID.raw	0/0	3.91594	2.08074e+08	0	0.01673
FALSE	High	Sequest HT (A2)	Unambiguous	DScQGDSGGPHVTEVEGTSFLTGIISWGEEcAMK	C3(Propionamide); C31(Propionamide)	2	2	P00740; P00740-2	P00740; P00740-2	0	4	0.5455	0	1	1	918.16	3669.62	1.38866	0.00127396	HCD	MS2	1.06687	10.839	60.4746	8059	FIX_Tryp_200ng_HCD_pd_ETDsup15CID.raw	0/0	0.774219	2.5856e+08	0	0.007242
FALSE	High	Sequest HT (A2)	Unambiguous	DScQGDSGGPHVTEVEGTSFLTGIISWGEEcAMK	C3(Propionamide); C31(Propionamide)	2	2	P00740; P00740-2	P00740; P00740-2	0	3	0.7535	0	1	1	1223.88	3669.63	4.56915	0.005589	HCD	MS2	0	0.913028	60.4685	8058	FIX_Tryp_200ng_HCD_pd_ETDsup15CID.raw	0/0	3.53175	2271975778	0	0.002106
FALSE	High	Sequest HT (A2)	Unambiguous	YNHDIALLELDEPLVLNSYVTPIcIADK	C24(Propionamide)	2	2	P00740; P00740-2	P00740; P00740-2	0	3	0.7747	0	1	1	1081.56	3242.67	1.10288	0.00119209	HCD	MS2	0.426922	104.144	59.9527	7991	FIX_Tryp_200ng_HCD_pd_ETDsup15CID.raw	0/0	6.07813	803413263	0	8.97e-05
FALSE	High	Sequest HT (A2)	Unambiguous	VVGGEDAKPGQFPWQVVLnGK	N19(Deamidated)	2	2	P00740; P00740-2	P00740; P00740-2	0	3	0.7026	0	1	1	742.724	2226.16	0.696606	0.000516918	HCD	MS2	11.8846	200	59.9599	7992	FIX_Tryp_200ng_HCD_pd_ETDsup15CID.raw	0/0	2.68523		0	0.003633
FALSE	High	Sequest HT (A2)	Unambiguous	DScQGDSGGPHVTEVEGTSFLTGIISWGEEcAmK	C3(Propionamide); C31(Propionamide); M33(Oxidation)	2	2	P00740; P00740-2	P00740; P00740-2	0	3	0.7864	0	1	1	1229.21	3685.61	1.09337	0.00134325	HCD	MS2	0	200	60.0459	8003	FIX_Tryp_200ng_HCD_pd_ETDsup15CID.raw	0/0	6.03754	2.08074e+08	0	3.49e-08
FALSE	High	Sequest HT (A2)	Unambiguous	WIVTAAHcVETGVK	C8(Propionamide)	2	2	P00740; P00740-2	P00740; P00740-2	0	3	0.737	0	1	1	528.945	1584.82	0.353954	0.000186985	HCD	MS2	1.53963	200	60.0642	8005	FIX_Tryp_200ng_HCD_pd_ETDsup15CID.raw	0/0	3.46442	2.94481e+06	0	9.6e-05
FALSE	High	Sequest HT (A2)	Unambiguous	SALVLQYLR		2	2	P00740; P00740-2	P00740; P00740-2	0	2	0.5955	0	1	1	531.819	1062.63	0.168425	8.95e-05	HCD	MS2	0	200	60.0726	8006	FIX_Tryp_200ng_HCD_pd_ETDsup15CID.raw	0/0	1.78059		0	0.001575
FALSE	High	Sequest HT (A2)	Unambiguous	FGSGYVSGWGR		2	2	P00740; P00740-2	P00740; P00740-2	0	2	0.7143	0	1	1	586.778	1172.55	0.671217	0.000393517	HCD	MS2	3.10004	200	60.0809	8007	FIX_Tryp_200ng_HCD_pd_ETDsup15CID.raw	0/0	3.22073	3.25683e+06	0	8.01e-06
FALSE	High	Sequest HT (A2)	Unambiguous	FTIYNNMFcAGFHEGGR	C9(Propionamide)	2	2	P00740; P00740-2	P00740; P00740-2	0	3	0.7917	0	1	1	678.971	2034.9	1.02939	0.000698236	HCD	MS2	0	200	60.0892	8008	FIX_Tryp_200ng_HCD_pd_ETDsup15CID.raw	0/0	2.40265		0	0.01429
FALSE	High	Sequest HT (A2)	Unambiguous	DScQGDSGGPHVTEVEGTSFLTGIISWGEEcAMK	C3(Propionamide); C31(Propionamide)	2	2	P00740; P00740-2	P00740; P00740-2	0	3	0.8161	0	1	1	1223.88	3669.62	1.97447	0.00241518	HCD	MS2	5.24055	200	60.0974	8009	FIX_Tryp_200ng_HCD_pd_ETDsup15CID.raw	0/0	4.46097	2271975778	0	0.00032
FALSE	High	Sequest HT (A2)	Unambiguous	DScQGDSGGPHVTEVEGTSFLTGIISWGEEcAmK	C3(Propionamide); C31(Propionamide); M33(Oxidation)	2	2	P00740; P00740-2	P00740; P00740-2	0	4	0.413	0	1	1	922.159	3685.62	1.90118	0.00175176	HCD	MS2	10.7429	200	60.1209	8012	FIX_Tryp_200ng_HCD_pd_ETDsup15CID.raw	0/0	1.37876	39616044	0	0.01461
FALSE	High	Sequest HT (A2)	Unambiguous	DScQGDSGGPHVTEVEGTSFLTGIISWGEEcAMK	C3(Propionamide); C31(Propionamide)	2	2	P00740; P00740-2	P00740; P00740-2	0	4	0.6777	0	1	1	918.161	3669.62	1.72131	0.00157914	HCD	MS2	2.96332	200	60.1446	8015	FIX_Tryp_200ng_HCD_pd_ETDsup15CID.raw	0/0	4.22092	2.5856e+08	0	3.81e-06
FALSE	High	Sequest HT (A2)	Unambiguous	DScQGDSGGPHVTEVEGTSFLTGIISWGEEcAMK	C3(Propionamide); C31(Propionamide)	2	2	P00740; P00740-2	P00740; P00740-2	0	3	0.8226	0	1	1	1223.88	3669.63	3.3716	0.00412416	HCD	MS2	0	2.39152	60.2239	8025	FIX_Tryp_200ng_HCD_pd_ETDsup15CID.raw	0/0	5.29688	2271975778	0	2.97e-05
FALSE	High	Sequest HT (A2)	Unambiguous	YNHDIALLELDEPLVLNSYVTPIcIADK	C24(Propionamide)	2	2	P00740; P00740-2	P00740; P00740-2	0	3	0.7639	0	1	1	1081.56	3242.66	-0.92995	-0.00100517	HCD	MS2	4.33195	200	60.3997	8049	FIX_Tryp_200ng_HCD_pd_ETDsup15CID.raw	0/0	5.76455	803413263	0	6.71e-05
FALSE	High	Sequest HT (A2)	Unambiguous	WIVTAAHcVETGVK	C8(Propionamide)	2	2	P00740; P00740-2	P00740; P00740-2	0	3	0.7169	0	1	1	528.944	1584.82	-1.03249	-0.000545437	HCD	MS2	0	200	60.4459	8055	FIX_Tryp_200ng_HCD_pd_ETDsup15CID.raw	0/0	3.24689	2.94481e+06	0	3.11e-06
FALSE	High	Sequest HT (A2)	Unambiguous	FTIYNnMFcAGFHEGGR	N6(Deamidated); C9(Propionamide)	2	2	P00740; P00740-2	P00740; P00740-2	0	3	0.7343	0	1	1	679.304	2035.9	9.11989	0.006189	HCD	MS2	57.3324	200	60.4546	8056	FIX_Tryp_200ng_HCD_pd_ETDsup15CID.raw	0/0	2.07096	842711	0	0.002447
FALSE	High	Sequest HT (A2)	Unambiguous	FTIYnNMFcAGFHEGGR	N5(Deamidated); C9(Propionamide)	2	2	P00740; P00740-2	P00740; P00740-2	0	3	0.7343	0	1	2	679.304	2035.9	9.11989	0.006189	HCD	MS2	57.3324	200	60.4546	8056	FIX_Tryp_200ng_HCD_pd_ETDsup15CID.raw	0/0	2.07096	842711	0	0.002447
FALSE	High	Sequest HT (A2)	Unambiguous	WIVTAAHcVETGVK	C8(Propionamide)	2	2	P00740; P00740-2	P00740; P00740-2	0	3	0.7174	0	1	1	528.945	1584.82	0.585028	0.000309055	HCD	MS2	0	200	59.8904	7983	FIX_Tryp_200ng_HCD_pd_ETDsup15CID.raw	0/0	3.22123	2.94481e+06	0	1.07e-06
FALSE	High	Sequest HT (A2)	Unambiguous	YNHDIALLELDEPLVLnSYVTPIcIADK	N17(Deamidated); C24(Propionamide)	2	2	P00740; P00740-2	P00740; P00740-2	0	3	0.5657	0	1	1	1081.9	3243.68	8.43888	0.00912426	HCD	MS2	81.3807	200	58.7536	7836	FIX_Tryp_200ng_HCD_pd_ETDsup15CID.raw	0/0	1.75398	6.08067e+07	0	0.001071
FALSE	High	Sequest HT (A2)	Unambiguous	VVGGEDAKPGQFPWQVVLnGK	N19(Deamidated)	2	2	P00740; P00740-2	P00740; P00740-2	0	3	0.7245	0	1	1	742.725	2226.16	2.01264	0.00149348	HCD	MS2	16.5256	200	58.7171	7832	FIX_Tryp_200ng_HCD_pd_ETDsup15CID.raw	0/0	2.94278		0	0.0006213
FALSE	High	Sequest HT (A2)	Unambiguous	IVEGSDAEIGMSPWQVMLFR		1	1	P00734	P00734	0	2	0.6316	0	1	1	1133.06	2265.11	2.50546	0.00283756	HCD	MS2	21.9224	200	58.7029	7830	FIX_Tryp_200ng_HCD_pd_ETDsup15CID.raw	0/0	1.52165	31935215	0	0.01125
FALSE	High	Sequest HT (A2)	Unambiguous	VDAFcGGSIVNEK	C5(Propionamide)	2	2	P00740; P00740-2	P00740; P00740-2	0	2	0.5941	0	1	1	705.341	1409.67	0.663029	0.000467327	HCD	MS2	0	200	57.3559	7659	FIX_Tryp_200ng_HCD_pd_ETDsup15CID.raw	0/0	1.69726		0	0.003645
FALSE	High	Sequest HT (A2)	Unambiguous	DScQGDSGGPHVTEVEGTSFLTGIISWGEEcAmK	C3(Propionamide); C31(Propionamide); M33(Oxidation)	2	2	P00740; P00740-2	P00740; P00740-2	0	4	0.6065	0	1	1	922.159	3685.61	1.43749	0.00132451	HCD	MS2	37.5697	34.6139	57.3762	7662	FIX_Tryp_200ng_HCD_pd_ETDsup15CID.raw	0/0	3.09895	1.03028e+08	0	0.00106
FALSE	High	Sequest HT (A2)	Unambiguous	FGSGYVSGWGR		2	2	P00740; P00740-2	P00740; P00740-2	0	2	0.683	0	1	1	586.778	1172.55	0.56711	0.000332482	HCD	MS2	0	200	57.5211	7681	FIX_Tryp_200ng_HCD_pd_ETDsup15CID.raw	0/0	3.0578		0	0.0007037
FALSE	High	Sequest HT (A2)	Unambiguous	WIVTAAHcVETGVK	C8(Propionamide)	2	2	P00740; P00740-2	P00740; P00740-2	0	3	0.6921	0	1	1	528.946	1584.82	2.31808	0.00122458	HCD	MS2	0	200	57.5636	7686	FIX_Tryp_200ng_HCD_pd_ETDsup15CID.raw	0/0	3.02026		0	0.0001375
FALSE	High	Sequest HT (A2)	Unambiguous	IVEGSDAEIGMSPWQVMLFR		1	1	P00734	P00734	0	2	0.7684	0	1	1	1133.06	2265.11	4.33778	0.00491276	HCD	MS2	0	200	57.5717	7687	FIX_Tryp_200ng_HCD_pd_ETDsup15CID.raw	0/0	3.67353	31935215	0	2.87e-06
FALSE	High	Sequest HT (A2)	Unambiguous	VDAFcGGSIVNEK	C5(Propionamide)	2	2	P00740; P00740-2	P00740; P00740-2	0	2	0.5486	0	1	1	705.342	1409.68	2.30833	0.001627	HCD	MS2	0	200	57.6036	7691	FIX_Tryp_200ng_HCD_pd_ETDsup15CID.raw	0/0	1.44388		0	0.004249
FALSE	High	Sequest HT (A2)	Unambiguous	FGSGYVSGWGR		2	2	P00740; P00740-2	P00740; P00740-2	0	2	0.649	0	1	1	586.778	1172.55	0.983538	0.000576623	HCD	MS2	0	200	57.2476	7645	FIX_Tryp_200ng_HCD_pd_ETDsup15CID.raw	0/0	2.07637		0	2.41e-05
FALSE	High	Sequest HT (A2)	Unambiguous	DScQGDSGGPHVTEVEGTSFLTGIISWGEEcAmK	C3(Propionamide); C31(Propionamide); M33(Oxidation)	2	2	P00740; P00740-2	P00740; P00740-2	0	3	0.76	0	1	1	1229.21	3685.61	0.298474	0.000366686	HCD	MS2	0.460705	200	57.6252	7694	FIX_Tryp_200ng_HCD_pd_ETDsup15CID.raw	0/0	8.24643	4.50229e+08	0	3.84e-09
FALSE	High	Sequest HT (A2)	Unambiguous	IVEGSDAEIGMSPWQVMLFR		1	1	P00734	P00734	0	2	0.8023	0	1	1	1133.06	2265.11	4.55335	0.0051569	HCD	MS2	0	44.3362	57.7111	7705	FIX_Tryp_200ng_HCD_pd_ETDsup15CID.raw	0/0	5.31447	31935215	0	4.31e-05
FALSE	High	Sequest HT (A2)	Unambiguous	IVEGSDAEIGMSPWQVMLFR		1	1	P00734	P00734	0	3	0.8089	0	1	1	755.709	2265.11	3.03844	0.00229413	HCD	MS2	2.44814	67.3885	57.7171	7706	FIX_Tryp_200ng_HCD_pd_ETDsup15CID.raw	0/0	4.9681	1.71902e+07	0	0.0001059
FALSE	High	Sequest HT (A2)	Unambiguous	WIVTAAHcVETGVK	C8(Propionamide)	2	2	P00740; P00740-2	P00740; P00740-2	0	3	0.6567	0	1	1	528.946	1584.82	2.08701	0.00110251	HCD	MS2	2.4177	200	57.7958	7717	FIX_Tryp_200ng_HCD_pd_ETDsup15CID.raw	0/0	2.32642		0	7.2e-05
FALSE	High	Sequest HT (A2)	Unambiguous	VDAFcGGSIVNEK	C5(Propionamide)	2	2	P00740; P00740-2	P00740; P00740-2	0	2	0.7152	0	1	1	705.342	1409.68	3.34747	0.00235942	HCD	MS2	3.69591	200	57.8267	7721	FIX_Tryp_200ng_HCD_pd_ETDsup15CID.raw	0/0	1.655		0	0.02368
FALSE	High	Sequest HT (A2)	Unambiguous	FTIYNNMFcAGFHEGGR	C9(Propionamide)	2	2	P00740; P00740-2	P00740; P00740-2	0	3	0.7716	0	1	1	678.973	2034.9	4.26877	0.0028955	HCD	MS2	59.1766	200	57.8434	7723	FIX_Tryp_200ng_HCD_pd_ETDsup15CID.raw	0/0	2.89019	1.53192e+06	0	3.78e-05
FALSE	High	Sequest HT (A2)	Unambiguous	SALVLQYLR		2	2	P00740; P00740-2	P00740; P00740-2	0	2	0.6124	0	1	1	531.82	1062.63	2.23619	0.00118812	HCD	MS2	8.4614	200	57.8517	7724	FIX_Tryp_200ng_HCD_pd_ETDsup15CID.raw	0/0	2.57682		0	0.00146
FALSE	High	Sequest HT (A2)	Unambiguous	FGSGYVSGWGR		2	2	P00740; P00740-2	P00740; P00740-2	0	2	0.6814	0	1	1	586.778	1172.55	-0.473958	-0.00027787	HCD	MS2	4.38135	200	57.6357	7695	FIX_Tryp_200ng_HCD_pd_ETDsup15CID.raw	0/0	2.26419		0	0.0003487
FALSE	High	Sequest HT (A2)	Unambiguous	SALVLQYLR		2	2	P00740; P00740-2	P00740; P00740-2	0	2	0.6379	0	1	1	531.819	1062.63	0.972554	0.000516733	HCD	MS2	3.67841	200	57.2322	7643	FIX_Tryp_200ng_HCD_pd_ETDsup15CID.raw	0/0	2.32186		0	0.001244
FALSE	High	Sequest HT (A2)	Unambiguous	FTIYNNMFcAGFHEGGR	C9(Propionamide)	2	2	P00740; P00740-2	P00740; P00740-2	0	3	0.8153	0	1	1	678.971	2034.9	1.56929	0.00106445	HCD	MS2	1.31795	200	57.2239	7642	FIX_Tryp_200ng_HCD_pd_ETDsup15CID.raw	0/0	3.52006	1.53192e+06	0	2.44e-05
FALSE	High	Sequest HT (A2)	Unambiguous	WIVTAAHcVETGVK	C8(Propionamide)	2	2	P00740; P00740-2	P00740; P00740-2	0	3	0.6931	0	1	1	528.945	1584.82	0.585028	0.000309055	HCD	MS2	1.24643	200	57.2167	7641	FIX_Tryp_200ng_HCD_pd_ETDsup15CID.raw	0/0	3.03189		0	5.71e-07
FALSE	High	Sequest HT (A2)	Unambiguous	WIVTAAHcVETGVK	C8(Propionamide)	2	2	P00740; P00740-2	P00740; P00740-2	0	3	0.7273	0	1	1	528.946	1584.82	1.27825	0.000675266	HCD	MS2	1.89409	200	56.6677	7571	FIX_Tryp_200ng_HCD_pd_ETDsup15CID.raw	0/0	3.40662		0	4.84e-07
FALSE	High	Sequest HT (A2)	Unambiguous	FGSGYVSGWGR		2	2	P00740; P00740-2	P00740; P00740-2	0	2	0.6993	0	1	1	586.778	1172.55	0.56711	0.000332482	HCD	MS2	5.59555	200	56.7462	7581	FIX_Tryp_200ng_HCD_pd_ETDsup15CID.raw	0/0	2.85772		0	0.0002162
FALSE	High	Sequest HT (A2)	Unambiguous	SALVLQYLR		2	2	P00740; P00740-2	P00740; P00740-2	0	2	0.4435	0	1	1	531.819	1062.63	0.513052	0.000272592	HCD	MS2	0	200	56.7538	7582	FIX_Tryp_200ng_HCD_pd_ETDsup15CID.raw	0/0	1.23652	2.01447e+06	0	0.00126
FALSE	High	Sequest HT (A2)	Unambiguous	FTIYNNMFcAGFHEGGR	C9(Propionamide)	2	2	P00740; P00740-2	P00740; P00740-2	0	3	0.7768	0	1	1	678.97	2034.9	0.759446	0.000515131	HCD	MS2	1.84857	200	56.7681	7584	FIX_Tryp_200ng_HCD_pd_ETDsup15CID.raw	0/0	3.36361	1.53192e+06	0	0.000639
FALSE	High	Sequest HT (A2)	Unambiguous	VDAFcGGSIVNEK	C5(Propionamide)	2	2	P00740; P00740-2	P00740; P00740-2	0	2	0.6303	0	1	1	705.341	1409.67	0.922813	0.000650432	HCD	MS2	0	200	56.7984	7588	FIX_Tryp_200ng_HCD_pd_ETDsup15CID.raw	0/0	1.65226		0	0.004323
FALSE	High	Sequest HT (A2)	Unambiguous	ScEPAVPFPcGR	C2(Propionamide); C10(Propionamide)	2	2	P00740; P00740-2	P00740; P00740-2	0	2	0.64	0	1	1	702.824	1404.64	0.399624	0.000280664	HCD	MS2	9.48523	200	56.8075	7589	FIX_Tryp_200ng_HCD_pd_ETDsup15CID.raw	0/0	1.25011		0	0.003706
FALSE	High	Sequest HT (A2)	Unambiguous	ITVVAGEHNIEETEHTEQK		2	2	P00740; P00740-2	P00740; P00740-2	0	3	0.507	0	1	1	722.023	2164.05	0.791506	0.000570953	HCD	MS2	0	200	56.8241	7591	FIX_Tryp_200ng_HCD_pd_ETDsup15CID.raw	0/0	1.41645		0	0.002613
FALSE	High	Sequest HT (A2)	Unambiguous	WIVTAAHcVETGVK	C8(Propionamide)	2	2	P00740; P00740-2	P00740; P00740-2	0	3	0.7268	0	1	1	528.945	1584.82	0.353954	0.000186985	HCD	MS2	0	200	56.8742	7597	FIX_Tryp_200ng_HCD_pd_ETDsup15CID.raw	0/0	3.88006		0	6.38e-07
FALSE	High	Sequest HT (A2)	Unambiguous	DScQGDSGGPHVTEVEGTSFLTGIISWGEEcAMK	C3(Propionamide); C31(Propionamide)	2	2	P00740; P00740-2	P00740; P00740-2	0	3	0.8082	0	1	1	1223.88	3669.62	1.2759	0.00156068	HCD	MS2	0.415584	71.9893	56.9435	7606	FIX_Tryp_200ng_HCD_pd_ETDsup15CID.raw	0/0	5.36975	4.33853e+07	0	0.0001961
FALSE	High	Sequest HT (A2)	Unambiguous	SALVLQYLR		2	2	P00740; P00740-2	P00740; P00740-2	0	2	0.6522	0	1	1	531.819	1062.63	0.398176	0.000211557	HCD	MS2	10.7612	200	56.9902	7612	FIX_Tryp_200ng_HCD_pd_ETDsup15CID.raw	0/0	2.07146		0	0.004435
FALSE	High	Sequest HT (A2)	Unambiguous	FGSGYVSGWGR		2	2	P00740; P00740-2	P00740; P00740-2	0	2	0.7435	0	1	1	586.779	1172.55	1.19175	0.000698693	HCD	MS2	8.81608	200	56.9974	7613	FIX_Tryp_200ng_HCD_pd_ETDsup15CID.raw	0/0	2.3		0	6.88e-05
FALSE	High	Sequest HT (A2)	Unambiguous	FTIYNNMFcAGFHEGGR	C9(Propionamide)	2	2	P00740; P00740-2	P00740; P00740-2	0	3	0.7349	0	1	1	678.97	2034.9	0.309532	0.000209955	HCD	MS2	4.13088	200	57.0046	7614	FIX_Tryp_200ng_HCD_pd_ETDsup15CID.raw	0/0	2.9811	1.53192e+06	0	0.001103
FALSE	High	Sequest HT (A2)	Unambiguous	WIVTAAHcVETGVK	C8(Propionamide)	2	2	P00740; P00740-2	P00740; P00740-2	0	3	0.4719	0	1	1	528.945	1584.82	1.04718	0.000553195	HCD	MS2	1.60514	200	57.0269	7617	FIX_Tryp_200ng_HCD_pd_ETDsup15CID.raw	0/0	1.77933		0	0.001726
FALSE	High	Sequest HT (A2)	Unambiguous	VDAFcGGSIVNEK	C5(Propionamide)	2	2	P00740; P00740-2	P00740; P00740-2	0	2	0.6641	0	1	1	705.341	1409.68	1.96195	0.00138285	HCD	MS2	4.03685	200	57.0602	7621	FIX_Tryp_200ng_HCD_pd_ETDsup15CID.raw	0/0	1.30582		0	0.005297
FALSE	High	Sequest HT (A2)	Unambiguous	DScQGDSGGPHVTEVEGTSFLTGIISWGEEcAMK	C3(Propionamide); C31(Propionamide)	2	2	P00740; P00740-2	P00740; P00740-2	0	3	0.6667	0	1	1	1223.88	3669.62	2.17406	0.00265932	HCD	MS2	0.938667	107.049	57.2002	7639	FIX_Tryp_200ng_HCD_pd_ETDsup15CID.raw	0/0	2.37328	4.33853e+07	0	0.0002231
FALSE	High	Sequest HT (A2)	Unambiguous	FGSGYVSGWGR		2	2	P00740; P00740-2	P00740; P00740-2	0	2	0.6646	0	1	1	586.778	1172.55	0.150683	8.83e-05	HCD	MS2	4.95102	200	57.8747	7727	FIX_Tryp_200ng_HCD_pd_ETDsup15CID.raw	0/0	3.25445		0	0.0001589
FALSE	High	Sequest HT (A2)	Unambiguous	ScEPAVPFPcGR	C2(Propionamide); C10(Propionamide)	2	2	P00740; P00740-2	P00740; P00740-2	0	2	0.605	0	1	1	702.824	1404.64	0.921055	0.000646875	HCD	MS2	65.3512	200	57.8919	7729	FIX_Tryp_200ng_HCD_pd_ETDsup15CID.raw	0/0	1.19436		0	0.0101
FALSE	High	Sequest HT (A2)	Unambiguous	DScQGDSGGPHVTEVEGTSFLTGIISWGEEcAmK	C3(Propionamide); C31(Propionamide); M33(Oxidation)	2	2	P00740; P00740-2	P00740; P00740-2	0	3	0.796	0	1	1	1229.21	3685.62	1.68955	0.00207567	HCD	MS2	0	24.499	57.923	7733	FIX_Tryp_200ng_HCD_pd_ETDsup15CID.raw	0/0	5.00002	4.50229e+08	0	2.15e-06
FALSE	High	Sequest HT (A2)	Unambiguous	IVEGSDAEIGMSPWQVMLFR		1	1	P00734	P00734	0	2	0.761	0	1	1	1133.06	2265.11	1.31984	0.00149479	HCD	MS2	0.24037	135.103	57.9287	7734	FIX_Tryp_200ng_HCD_pd_ETDsup15CID.raw	0/0	4.77198	31935215	0	6.52e-06
FALSE	High	Sequest HT (A2)	Unambiguous	VDAFcGGSIVNEK	C5(Propionamide)	2	2	P00740; P00740-2	P00740; P00740-2	0	2	0.6484	0	1	1	705.341	1409.67	1.44238	0.00101664	HCD	MS2	11.6588	200	58.4019	7793	FIX_Tryp_200ng_HCD_pd_ETDsup15CID.raw	0/0	1.8185		0	0.0007749
FALSE	High	Sequest HT (A2)	Unambiguous	ScEPAVPFPcGR	C2(Propionamide); C10(Propionamide)	2	2	P00740; P00740-2	P00740; P00740-2	0	2	0.6641	0	1	1	702.825	1404.64	1.96392	0.0013793	HCD	MS2	20.9835	200	58.4349	7797	FIX_Tryp_200ng_HCD_pd_ETDsup15CID.raw	0/0	1.27626		0	0.008717
FALSE	High	Sequest HT (A2)	Unambiguous	DScQGDSGGPHVTEVEGTSFLTGIISWGEEcAmK	C3(Propionamide); C31(Propionamide); M33(Oxidation)	2	2	P00740; P00740-2	P00740; P00740-2	0	3	0.7862	0	1	1	1229.21	3685.61	1.09337	0.00134325	HCD	MS2	0	126.073	58.4568	7800	FIX_Tryp_200ng_HCD_pd_ETDsup15CID.raw	0/0	5.79762	4.50229e+08	0	7.62e-08
FALSE	High	Sequest HT (A2)	Unambiguous	YNHDIALLELDEPLVLnSYVTPIcIADK	N17(Deamidated); C24(Propionamide)	2	2	P00740; P00740-2	P00740; P00740-2	0	3	0.55	0	1	1	1081.89	3243.65	1.32613	0.00143383	HCD	MS2	1.8155	200	58.4656	7801	FIX_Tryp_200ng_HCD_pd_ETDsup15CID.raw	0/0	2.80013	6.08067e+07	0	0.01738
FALSE	High	Sequest HT (A2)	Unambiguous	DScQGDSGGPHVTEVEGTSFLTGIISWGEEcAmK	C3(Propionamide); C31(Propionamide); M33(Oxidation)	2	2	P00740; P00740-2	P00740; P00740-2	0	4	0.6995	0	1	1	922.158	3685.61	0.510111	0.000470017	HCD	MS2	6.78728	200	58.4809	7803	FIX_Tryp_200ng_HCD_pd_ETDsup15CID.raw	0/0	4.25721	1.03028e+08	0	1.26e-05
FALSE	High	Sequest HT (A2)	Unambiguous	VVGGEDAKPGQFPWQVVLnGK	N19(Deamidated)	2	2	P00740; P00740-2	P00740; P00740-2	0	3	0.7159	0	1	1	742.723	2226.16	-0.125912	-9.34e-05	HCD	MS2	25.0394	200	58.4894	7804	FIX_Tryp_200ng_HCD_pd_ETDsup15CID.raw	0/0	3.51723		0	0.0004028
FALSE	High	Sequest HT (A2)	Unambiguous	SALVLQYLR		2	2	P00740; P00740-2	P00740; P00740-2	0	2	0.6314	0	1	1	531.819	1062.63	0.513052	0.000272592	HCD	MS2	0	200	58.5226	7808	FIX_Tryp_200ng_HCD_pd_ETDsup15CID.raw	0/0	2.5478		0	0.002581
FALSE	High	Sequest HT (A2)	Unambiguous	FGSGYVSGWGR		2	2	P00740; P00740-2	P00740; P00740-2	0	2	0.7282	0	1	1	586.778	1172.55	0.358896	0.000210412	HCD	MS2	3.39354	200	58.5392	7810	FIX_Tryp_200ng_HCD_pd_ETDsup15CID.raw	0/0	2.98013	3.25683e+06	0	0.0005375
FALSE	High	Sequest HT (A2)	Unambiguous	VDAFcGGSIVNEK	C5(Propionamide)	2	2	P00740; P00740-2	P00740; P00740-2	0	2	0.612	0	1	1	705.343	1409.68	3.69385	0.00260356	HCD	MS2	3.49675	200	58.5559	7812	FIX_Tryp_200ng_HCD_pd_ETDsup15CID.raw	0/0	1.82874		0	0.001596
FALSE	High	Sequest HT (A2)	Unambiguous	ScEPAVPFPcGR	C2(Propionamide); C10(Propionamide)	2	2	P00740; P00740-2	P00740; P00740-2	0	2	0.725	0	1	1	702.826	1404.64	3.61511	0.00253896	HCD	MS2	0	200	58.5659	7813	FIX_Tryp_200ng_HCD_pd_ETDsup15CID.raw	0/0	1.19856		0	0.004174
FALSE	High	Sequest HT (A2)	Unambiguous	DScQGDSGGPHVTEVEGTSFLTGIISWGEEcAmK	C3(Propionamide); C31(Propionamide); M33(Oxidation)	2	2	P00740; P00740-2	P00740; P00740-2	0	3	0.6824	0	1	1	1229.21	3685.62	2.087	0.00256395	HCD	MS2	0	184.643	58.6279	7821	FIX_Tryp_200ng_HCD_pd_ETDsup15CID.raw	0/0	4.65819	4.50229e+08	0	1.44e-06
FALSE	High	Sequest HT (A2)	Unambiguous	DScQGDSGGPHVTEVEGTSFLTGIISWGEEcAmK	C3(Propionamide); C31(Propionamide); M33(Oxidation)	2	2	P00740; P00740-2	P00740; P00740-2	0	4	0.6896	0	1	1	922.159	3685.62	1.70246	0.00156865	HCD	MS2	23.7571	200	58.6541	7824	FIX_Tryp_200ng_HCD_pd_ETDsup15CID.raw	0/0	3.35345	1.03028e+08	0	0.0006154
FALSE	High	Sequest HT (A2)	Unambiguous	WIVTAAHcVETGVK	C8(Propionamide)	2	2	P00740; P00740-2	P00740; P00740-2	0	3	0.7475	0	1	1	528.945	1584.82	1.04718	0.000553195	HCD	MS2	5.54218	200	58.6626	7825	FIX_Tryp_200ng_HCD_pd_ETDsup15CID.raw	0/0	3.01493		0	9.42e-06
FALSE	High	Sequest HT (A2)	Unambiguous	SALVLQYLR		2	2	P00740; P00740-2	P00740; P00740-2	0	2	0.6438	0	1	1	531.82	1062.63	1.31718	0.000699838	HCD	MS2	2.23456	200	58.6709	7826	FIX_Tryp_200ng_HCD_pd_ETDsup15CID.raw	0/0	2.32639		0	0.0004959
FALSE	High	Sequest HT (A2)	Unambiguous	FGSGYVSGWGR		2	2	P00740; P00740-2	P00740; P00740-2	0	2	0.5473	0	1	1	586.779	1172.55	1.50407	0.000881798	HCD	MS2	0	200	58.6781	7827	FIX_Tryp_200ng_HCD_pd_ETDsup15CID.raw	0/0	1.48179	3.25683e+06	0	0.0001062
FALSE	High	Sequest HT (A2)	Unambiguous	IVEGSDAEIGMSPWQVMLFR		1	1	P00734	P00734	0	3	0.6444	0	1	1	755.707	2265.11	0.936665	0.000707215	HCD	MS2	26.171	200	58.3566	7787	FIX_Tryp_200ng_HCD_pd_ETDsup15CID.raw	0/0	2.24765	1.71902e+07	0	0.0009698
FALSE	High	Sequest HT (A2)	Unambiguous	YNHDIALLELDEPLVLNSYVTPIcIADK	C24(Propionamide)	2	2	P00740; P00740-2	P00740; P00740-2	0	3	0.7599	0	1	1	1081.56	3242.67	1.89343	0.00204659	HCD	MS2	2.08451	200	61.1083	8142	FIX_Tryp_200ng_HCD_pd_ETDsup15CID.raw	0/0	5.03835	380023	0	2.29e-07
FALSE	High	Sequest HT (A2)	Unambiguous	FGSGYVSGWGR		2	2	P00740; P00740-2	P00740; P00740-2	0	2	0.7168	0	1	1	586.778	1172.55	0.879431	0.000515587	HCD	MS2	3.26496	200	58.3479	7786	FIX_Tryp_200ng_HCD_pd_ETDsup15CID.raw	0/0	2.86104		0	0.001697
FALSE	High	Sequest HT (A2)	Unambiguous	WIVTAAHcVETGVK	C8(Propionamide)	2	2	P00740; P00740-2	P00740; P00740-2	0	3	0.6431	0	1	1	528.945	1584.82	0.585028	0.000309055	HCD	MS2	0	200	58.3324	7784	FIX_Tryp_200ng_HCD_pd_ETDsup15CID.raw	0/0	3.24786		0	0.0001193
FALSE	High	Sequest HT (A2)	Unambiguous	IVEGSDAEIGMSPWQVMLFR		1	1	P00734	P00734	0	3	0.8055	0	1	1	755.707	2265.11	0.855828	0.00064618	HCD	MS2	7.63519	182.097	57.9349	7735	FIX_Tryp_200ng_HCD_pd_ETDsup15CID.raw	0/0	5.09351	1.71902e+07	0	3.69e-06
FALSE	High	Sequest HT (A2)	Unambiguous	DScQGDSGGPHVTEVEGTSFLTGIISWGEEcAMK	C3(Propionamide); C31(Propionamide)	2	2	P00740; P00740-2	P00740; P00740-2	0	3	0.8424	0	1	1	1223.88	3669.62	2.77283	0.00339174	HCD	MS2	3.06647	200	57.9676	7739	FIX_Tryp_200ng_HCD_pd_ETDsup15CID.raw	0/0	3.68075	1.34189e+07	0	0.001069
FALSE	High	Sequest HT (A2)	Unambiguous	YNHDIALLELDEPLVLnSYVTPIcIADK	N17(Deamidated); C24(Propionamide)	2	2	P00740; P00740-2	P00740; P00740-2	0	3	0.5854	0	1	1	1081.89	3243.65	0.987424	0.00106762	HCD	MS2	1.1152	200	58.0149	7745	FIX_Tryp_200ng_HCD_pd_ETDsup15CID.raw	0/0	5.20989	6.08067e+07	0	0.001999
FALSE	High	Sequest HT (A2)	Unambiguous	SALVLQYLR		2	2	P00740; P00740-2	P00740; P00740-2	0	2	0.6438	0	1	1	531.819	1062.63	0.398176	0.000211557	HCD	MS2	2.44472	200	58.0232	7746	FIX_Tryp_200ng_HCD_pd_ETDsup15CID.raw	0/0	2.33076		0	0.00319
FALSE	High	Sequest HT (A2)	Unambiguous	FTIYNNMFcAGFHEGGR	C9(Propionamide)	2	2	P00740; P00740-2	P00740; P00740-2	0	3	0.7581	0	1	1	678.97	2034.9	0.489497	0.000332025	HCD	MS2	2.70953	200	58.0547	7748	FIX_Tryp_200ng_HCD_pd_ETDsup15CID.raw	0/0	2.77342		0	0.004409
FALSE	High	Sequest HT (A2)	Unambiguous	WIVTAAHcVETGVK	C8(Propionamide)	2	2	P00740; P00740-2	P00740; P00740-2	0	3	0.6947	0	1	1	528.945	1584.82	-0.108194	-5.72e-05	HCD	MS2	0	200	58.0712	7750	FIX_Tryp_200ng_HCD_pd_ETDsup15CID.raw	0/0	2.85015		0	4.81e-05
FALSE	High	Sequest HT (A2)	Unambiguous	DScQGDSGGPHVTEVEGTSFLTGIISWGEEcAMK	C3(Propionamide); C31(Propionamide)	2	2	P00740; P00740-2	P00740; P00740-2	0	4	0.7117	0	1	1	918.159	3669.62	0.523767	0.000480506	HCD	MS2	26.0833	200	58.0957	7753	FIX_Tryp_200ng_HCD_pd_ETDsup15CID.raw	0/0	2.7435	2.55054e+06	0	0.0006737
FALSE	High	Sequest HT (A2)	Unambiguous	DScQGDSGGPHVTEVEGTSFLTGIISWGEEcAMK	C3(Propionamide); C31(Propionamide)	2	2	P00740; P00740-2	P00740; P00740-2	0	3	0.8362	0	1	1	1223.88	3669.62	1.47549	0.00180482	HCD	MS2	0	200	58.1206	7756	FIX_Tryp_200ng_HCD_pd_ETDsup15CID.raw	0/0	5.1894	1.34189e+07	0	0.0001264
FALSE	High	Sequest HT (A2)	Unambiguous	VVGGEDAKPGQFPWQVVLnGK	N19(Deamidated)	2	2	P00740; P00740-2	P00740; P00740-2	0	3	0.6753	0	1	1	742.723	2226.15	-0.45492	-0.000337574	HCD	MS2	30.7428	200	58.1289	7757	FIX_Tryp_200ng_HCD_pd_ETDsup15CID.raw	0/0	2.30692		0	0.001148
FALSE	High	Sequest HT (A2)	Unambiguous	FGSGYVSGWGR		2	2	P00740; P00740-2	P00740; P00740-2	0	2	0.6806	0	1	1	586.778	1172.55	0.671217	0.000393517	HCD	MS2	0	200	58.1549	7760	FIX_Tryp_200ng_HCD_pd_ETDsup15CID.raw	0/0	3.09504		0	3.31e-05
FALSE	High	Sequest HT (A2)	Unambiguous	IVEGSDAEIGMSPWQVMLFR		1	1	P00734	P00734	0	3	0.7562	0	1	1	755.706	2265.1	-0.760923	-0.000574523	HCD	MS2	16.6154	200	58.1621	7761	FIX_Tryp_200ng_HCD_pd_ETDsup15CID.raw	0/0	2.82794	1.71902e+07	0	0.001206
FALSE	High	Sequest HT (A2)	Unambiguous	IVEGSDAEIGMSPWQVMLFR		1	1	P00734	P00734	0	2	0.7506	0	1	1	1133.06	2265.1	-0.512474	-0.000580404	HCD	MS2	3.52496	200	58.1692	7762	FIX_Tryp_200ng_HCD_pd_ETDsup15CID.raw	0/0	4.32914	31935215	0	9.81e-06
FALSE	High	Sequest HT (A2)	Unambiguous	YNHDIALLELDEPLVLnSYVTPIcIADK	N17(Deamidated); C24(Propionamide)	2	2	P00740; P00740-2	P00740; P00740-2	0	3	0.6047	0	1	1	1081.89	3243.65	1.55193	0.00167797	HCD	MS2	0	24.1763	58.2067	7767	FIX_Tryp_200ng_HCD_pd_ETDsup15CID.raw	0/0	3.87022	6.08067e+07	0	0.0004421
FALSE	High	Sequest HT (A2)	Unambiguous	DScQGDSGGPHVTEVEGTSFLTGIISWGEEcAmK	C3(Propionamide); C31(Propionamide); M33(Oxidation)	2	2	P00740; P00740-2	P00740; P00740-2	0	3	0.7042	0	1	1	1229.21	3685.62	1.68955	0.00207567	HCD	MS2	0	30.257	58.2124	7768	FIX_Tryp_200ng_HCD_pd_ETDsup15CID.raw	0/0	2.40328	4.50229e+08	0	0.01552
FALSE	High	Sequest HT (A2)	Unambiguous	IVEGSDAEIGMSPWQVMLFR		1	1	P00734	P00734	0	2	0.7567	0	1	1	1133.06	2265.11	1.10428	0.00125065	HCD	MS2	3.22232	200	58.3076	7781	FIX_Tryp_200ng_HCD_pd_ETDsup15CID.raw	0/0	3.36728	31935215	0	1.27e-06
FALSE	High	Sequest HT (A2)	Unambiguous	SALVLQYLR		2	2	P00740; P00740-2	P00740; P00740-2	0	2	0.6391	0	1	1	531.819	1062.63	0.857678	0.000455698	HCD	MS2	2.75759	200	58.3396	7785	FIX_Tryp_200ng_HCD_pd_ETDsup15CID.raw	0/0	2.2966		0	0.001714
FALSE	High	Sequest HT (A2)	Unambiguous	VVGGEDAKPGQFPWQVVLnGK	N19(Deamidated)	2	2	P00740; P00740-2	P00740; P00740-2	0	3	0.7284	0	1	1	742.727	2226.17	5.05596	0.00375178	HCD	MS2	23.5403	200	64.9881	8626	FIX_Tryp_200ng_HCD_pd_ETDsup15CID.raw	0/0	2.42799		0	0.00174
FALSE	High	Sequest HT (A2)	Unambiguous	FTIYNNMFcAGFHEGGR	C9(Propionamide)	2	2	P00740; P00740-2	P00740; P00740-2	0	3	0.734	0	1	1	678.971	2034.9	1.11938	0.000759271	HCD	MS2	2.78887	200	61.1462	8147	FIX_Tryp_200ng_HCD_pd_ETDsup15CID.raw	0/0	2.03118		0	0.01849
FALSE	High	Sequest HT (A2)	Unambiguous	FGSGYVSGWGR		2	2	P00740; P00740-2	P00740; P00740-2	0	2	0.682	0	1	1	586.778	1172.55	0.358896	0.000210412	HCD	MS2	4.54552	200	61.1986	8154	FIX_Tryp_200ng_HCD_pd_ETDsup15CID.raw	0/0	3.04625		0	0.0003941
FALSE	High	Sequest HT (A2)	Unambiguous	FTIYNNMFcAGFHEGGR	C9(Propionamide)	2	2	P00740; P00740-2	P00740; P00740-2	0	3	0.7094	0	1	1	678.97	2034.9	0.939411	0.000637201	HCD	MS2	7.46751	200	63.5429	8446	FIX_Tryp_200ng_HCD_pd_ETDsup15CID.raw	0/0	2.65488	666309	0	0.000218
FALSE	High	Sequest HT (A2)	Unambiguous	ITVVAGEHnIEETEHTEQK	N9(Deamidated)	2	2	P00740; P00740-2	P00740; P00740-2	0	3	0.4348	0	1	1	722.357	2165.06	9.07606	0.00655	HCD	MS2	22.4961	200	63.5584	8448	FIX_Tryp_200ng_HCD_pd_ETDsup15CID.raw	0/0	1.84168		0	0.01943
FALSE	High	Sequest HT (A2)	Unambiguous	DScQGDSGGPHVTEVEGTSFLTGIISWGEEcAMK	C3(Propionamide); C31(Propionamide)	2	2	P00740; P00740-2	P00740; P00740-2	0	3	0.8177	0	1	1	1223.88	3669.62	1.67508	0.00204896	HCD	MS2	0	200	63.5951	8453	FIX_Tryp_200ng_HCD_pd_ETDsup15CID.raw	0/0	5.53692	9.34337e+06	0	4.94e-07
FALSE	High	Sequest HT (A2)	Unambiguous	DScQGDSGGPHVTEVEGTSFLTGIISWGEEcAMK	C3(Propionamide); C31(Propionamide)	2	2	P00740; P00740-2	P00740; P00740-2	0	4	0.125	0	1	1	918.159	3669.62	0.324176	0.0002974	HCD	MS2	40.2655	200	63.6377	8458	FIX_Tryp_200ng_HCD_pd_ETDsup15CID.raw	0/0	0.719731		0	0.01372
FALSE	High	Sequest HT (A2)	Unambiguous	VDAFcGGSIVNEK	C5(Propionamide)	2	2	P00740; P00740-2	P00740; P00740-2	0	2	0.697	0	1	1	705.341	1409.67	0.922813	0.000650432	HCD	MS2	5.17553	200	63.6449	8459	FIX_Tryp_200ng_HCD_pd_ETDsup15CID.raw	0/0	1.65396		0	0.004501
FALSE	High	Sequest HT (A2)	Unambiguous	SALVLQYLR		2	2	P00740; P00740-2	P00740; P00740-2	0	2	0.6782	0	1	1	531.819	1062.63	0.398176	0.000211557	HCD	MS2	2.71523	200	63.6816	8464	FIX_Tryp_200ng_HCD_pd_ETDsup15CID.raw	0/0	2.60774	1.0214e+06	0	0.0004037
FALSE	High	Sequest HT (A2)	Unambiguous	SALVLQYLR		2	2	P00740; P00740-2	P00740; P00740-2	0	2	0.6033	0	1	1	531.819	1062.63	0.2833	0.000150522	HCD	MS2	10.304	200	63.5276	8444	FIX_Tryp_200ng_HCD_pd_ETDsup15CID.raw	0/0	2.4199	1.0214e+06	0	0.0009826
FALSE	High	Sequest HT (A2)	Unambiguous	WIVTAAHcVETGVK	C8(Propionamide)	2	2	P00740; P00740-2	P00740; P00740-2	0	3	0.6825	0	1	1	528.945	1584.82	0.469491	0.00024802	HCD	MS2	7.35967	200	63.6904	8465	FIX_Tryp_200ng_HCD_pd_ETDsup15CID.raw	0/0	2.10974	1.59458e+06	0	0.0131
FALSE	High	Sequest HT (A2)	Unambiguous	FGSGYVSGWGR		2	2	P00740; P00740-2	P00740; P00740-2	0	2	0.7034	0	1	1	586.778	1172.55	0.775324	0.000454552	HCD	MS2	4.55132	200	63.7141	8468	FIX_Tryp_200ng_HCD_pd_ETDsup15CID.raw	0/0	2.89503		0	0.0005854
FALSE	High	Sequest HT (A2)	Unambiguous	ScEPAVPFPcGR	C2(Propionamide); C10(Propionamide)	2	2	P00740; P00740-2	P00740; P00740-2	0	2	0.6931	0	1	1	702.824	1404.64	1.09486	0.000768945	HCD	MS2	28.3897	200	63.7371	8471	FIX_Tryp_200ng_HCD_pd_ETDsup15CID.raw	0/0	1.00885		0	0.006229
FALSE	High	Sequest HT (A2)	Unambiguous	VVGGEDAKPGQFPWQVVLnGK	N19(Deamidated)	2	2	P00740; P00740-2	P00740; P00740-2	0	3	0.7137	0	1	1	742.723	2226.16	-0.125912	-9.34e-05	HCD	MS2	12.0263	200	63.768	8475	FIX_Tryp_200ng_HCD_pd_ETDsup15CID.raw	0/0	2.54706	2.76131e+06	0	0.003541
FALSE	High	Sequest HT (A2)	Unambiguous	VDAFcGGSIVNEK	C5(Propionamide)	2	2	P00740; P00740-2	P00740; P00740-2	0	2	0.6855	0	1	1	705.341	1409.67	1.26919	0.000894573	HCD	MS2	9.94174	200	63.7967	8478	FIX_Tryp_200ng_HCD_pd_ETDsup15CID.raw	0/0	1.23677		0	0.00237
FALSE	High	Sequest HT (A2)	Unambiguous	FTIYNNmFcAGFHEGGR	M7(Oxidation); C9(Propionamide)	2	2	P00740; P00740-2	P00740; P00740-2	0	3	0.7208	0	1	1	684.303	2050.89	1.86396	0.00127426	HCD	MS2	43.9735	200	63.8429	8484	FIX_Tryp_200ng_HCD_pd_ETDsup15CID.raw	0/0	1.5396		0	0.001665
FALSE	High	Sequest HT (A2)	Unambiguous	DScQGDSGGPHVTEVEGTSFLTGIISWGEEcAMK	C3(Propionamide); C31(Propionamide)	2	2	P00740; P00740-2	P00740; P00740-2	0	3	0.2295	0	1	1	1223.88	3669.62	2.37365	0.00290346	HCD	MS2	1.41191	200	63.8661	8487	FIX_Tryp_200ng_HCD_pd_ETDsup15CID.raw	0/0	1.21582	9.34337e+06	0	0.008608
FALSE	High	Sequest HT (A2)	Unambiguous	FTIYNNMFcAGFHEGGR	C9(Propionamide)	2	2	P00740; P00740-2	P00740; P00740-2	0	3	0.735	0	1	1	678.97	2034.9	0.939411	0.000637201	HCD	MS2	0	200	63.6987	8466	FIX_Tryp_200ng_HCD_pd_ETDsup15CID.raw	0/0	2.83351	666309	0	3.15e-05
FALSE	High	Sequest HT (A2)	Unambiguous	FGSGYVSGWGR		2	2	P00740; P00740-2	P00740; P00740-2	0	2	0.6889	0	1	1	586.778	1172.55	-0.0575309	-3.37e-05	HCD	MS2	0	200	63.5192	8443	FIX_Tryp_200ng_HCD_pd_ETDsup15CID.raw	0/0	1.80219		0	0.0005063
FALSE	High	Sequest HT (A2)	Unambiguous	WIVTAAHcVETGVK	C8(Propionamide)	2	2	P00740; P00740-2	P00740; P00740-2	0	3	0.7133	0	1	1	528.945	1584.82	-0.108194	-5.72e-05	HCD	MS2	0	200	63.5092	8442	FIX_Tryp_200ng_HCD_pd_ETDsup15CID.raw	0/0	2.78567	1.59458e+06	0	4.28e-05
FALSE	High	Sequest HT (A2)	Unambiguous	VDAFcGGSIVNEK	C5(Propionamide)	2	2	P00740; P00740-2	P00740; P00740-2	0	2	0.6812	0	1	1	705.342	1409.68	2.13514	0.00150493	HCD	MS2	20.8732	200	63.4952	8440	FIX_Tryp_200ng_HCD_pd_ETDsup15CID.raw	0/0	1.60049		0	0.005101
FALSE	High	Sequest HT (A2)	Unambiguous	DScQGDSGGPHVTEVEGTSFLTGIISWGEEcAMK	C3(Propionamide); C31(Propionamide)	2	2	P00740; P00740-2	P00740; P00740-2	0	3	0.1429	0	1	1	1223.88	3669.62	2.17406	0.00265932	HCD	MS2	0	200	63.1397	8396	FIX_Tryp_200ng_HCD_pd_ETDsup15CID.raw	0/0	0.6329	9.34337e+06	0	0.006213
FALSE	High	Sequest HT (A2)	Unambiguous	DScQGDSGGPHVTEVEGTSFLTGIISWGEEcAmK	C3(Propionamide); C31(Propionamide); M33(Oxidation)	2	2	P00740; P00740-2	P00740; P00740-2	0	3	0.529	0	1	1	1229.21	3685.61	1.19274	0.00146532	HCD	MS2	0	200	63.1494	8397	FIX_Tryp_200ng_HCD_pd_ETDsup15CID.raw	0/0	1.5457	4.06907e+06	0	0.001011
FALSE	High	Sequest HT (A2)	Unambiguous	FTIYNNMFcAGFHEGGR	C9(Propionamide)	2	2	P00740; P00740-2	P00740; P00740-2	0	3	0.7509	0	1	1	678.971	2034.9	1.65927	0.00112548	HCD	MS2	0	200	63.1638	8399	FIX_Tryp_200ng_HCD_pd_ETDsup15CID.raw	0/0	2.76787	542106	0	0.002926
FALSE	High	Sequest HT (A2)	Unambiguous	FGSGYVSGWGR		2	2	P00740; P00740-2	P00740; P00740-2	0	2	0.5031	0	1	1	586.778	1172.55	0.775324	0.000454552	HCD	MS2	0	200	63.1721	8400	FIX_Tryp_200ng_HCD_pd_ETDsup15CID.raw	0/0	1.60798		0	0.001566
FALSE	High	Sequest HT (A2)	Unambiguous	SALVLQYLR		2	2	P00740; P00740-2	P00740; P00740-2	0	2	0.6468	0	1	1	531.819	1062.63	0.857678	0.000455698	HCD	MS2	3.72403	200	63.1804	8401	FIX_Tryp_200ng_HCD_pd_ETDsup15CID.raw	0/0	2.34694	463868	0	0.001876
FALSE	High	Sequest HT (A2)	Unambiguous	VVGGEDAKPGQFPWQVVLnGK	N19(Deamidated)	2	2	P00740; P00740-2	P00740; P00740-2	0	3	0.6829	0	1	1	742.724	2226.16	0.943362	0.000700023	HCD	MS2	6.48213	200	63.2267	8407	FIX_Tryp_200ng_HCD_pd_ETDsup15CID.raw	0/0	2.05007	747841	0	0.001227
FALSE	High	Sequest HT (A2)	Unambiguous	VDAFcGGSIVNEK	C5(Propionamide)	2	2	P00740; P00740-2	P00740; P00740-2	0	2	0.5494	0	1	1	705.341	1409.68	1.96195	0.00138285	HCD	MS2	0	200	63.2866	8414	FIX_Tryp_200ng_HCD_pd_ETDsup15CID.raw	0/0	1.62125		0	0.001501
FALSE	High	Sequest HT (A2)	Unambiguous	ScEPAVPFPcGR	C2(Propionamide); C10(Propionamide)	2	2	P00740; P00740-2	P00740; P00740-2	0	2	0.6449	0	1	1	702.824	1404.64	0.83415	0.00058584	HCD	MS2	0	200	63.2938	8415	FIX_Tryp_200ng_HCD_pd_ETDsup15CID.raw	0/0	1.37904		0	0.002706
FALSE	High	Sequest HT (A2)	Selected	ITVVAGEHNIEETEHTEQK		2	2	P00740; P00740-2	P00740; P00740-2	0	4	0	0	1	1	541.769	2164.05	1.23656	0.000668994	HCD	MS2	3.74297	200	63.3081	8417	FIX_Tryp_200ng_HCD_pd_ETDsup15CID.raw	0/0	0.780137		0	0.01332
FALSE	High	Sequest HT (A2)	Unambiguous	WIVTAAHcVETGVK	C8(Propionamide)	2	2	P00740; P00740-2	P00740; P00740-2	0	3	0.5696	0	1	1	528.948	1584.83	5.09097	0.00268943	HCD	MS2	0.903046	200	63.3249	8419	FIX_Tryp_200ng_HCD_pd_ETDsup15CID.raw	0/0	2.37075	883903	0	0.0002021
FALSE	High	Sequest HT (A2)	Unambiguous	SALVLQYLR		2	2	P00740; P00740-2	P00740; P00740-2	0	2	0.6527	0	1	1	531.822	1062.64	4.9932	0.00265296	HCD	MS2	4.0013	200	63.3419	8421	FIX_Tryp_200ng_HCD_pd_ETDsup15CID.raw	0/0	2.39079	1.0214e+06	0	0.005196
FALSE	High	Sequest HT (A2)	Unambiguous	FGSGYVSGWGR		2	2	P00740; P00740-2	P00740; P00740-2	0	2	0.6791	0	1	1	586.781	1172.56	6.29299	0.00368942	HCD	MS2	1.36079	200	63.3491	8422	FIX_Tryp_200ng_HCD_pd_ETDsup15CID.raw	0/0	2.95893		0	0.000659
FALSE	High	Sequest HT (A2)	Unambiguous	FTIYNNMFcAGFHEGGR	C9(Propionamide)	2	2	P00740; P00740-2	P00740; P00740-2	0	3	0.7823	0	1	1	678.975	2034.91	7.41817	0.00503173	HCD	MS2	6.8245	200	63.3563	8423	FIX_Tryp_200ng_HCD_pd_ETDsup15CID.raw	0/0	3.16716	666309	0	0.004438
FALSE	High	Sequest HT (A2)	Unambiguous	DScQGDSGGPHVTEVEGTSFLTGIISWGEEcAMK	C3(Propionamide); C31(Propionamide)	2	2	P00740; P00740-2	P00740; P00740-2	0	3	0.6852	0	1	1	1223.88	3669.62	2.17406	0.00265932	HCD	MS2	0	200	63.4105	8430	FIX_Tryp_200ng_HCD_pd_ETDsup15CID.raw	0/0	1.61868	9.34337e+06	0	0.001408
FALSE	High	Sequest HT (A2)	Unambiguous	VVGGEDAKPGQFPWQVVLnGK	N19(Deamidated)	2	2	P00740; P00740-2	P00740; P00740-2	0	3	0.7154	0	1	1	742.724	2226.16	0.86111	0.000638988	HCD	MS2	21.1894	200	63.4274	8432	FIX_Tryp_200ng_HCD_pd_ETDsup15CID.raw	0/0	2.532	747841	0	0.01126
FALSE	High	Sequest HT (A2)	Unambiguous	WIVTAAHcVETGVK	C8(Propionamide)	2	2	P00740; P00740-2	P00740; P00740-2	0	3	0.7235	0	1	1	528.945	1584.82	0.931639	0.00049216	HCD	MS2	5.83269	200	63.8761	8488	FIX_Tryp_200ng_HCD_pd_ETDsup15CID.raw	0/0	3.11019	1.59458e+06	0	5.75e-06
FALSE	High	Sequest HT (A2)	Unambiguous	VVGGEDAKPGQFPWQVVLnGK	N19(Deamidated)	2	2	P00740; P00740-2	P00740; P00740-2	0	3	0.3485	0	1	1	742.723	2226.16	0.0385913	2.86e-05	HCD	MS2	10.9193	200	63.0409	8384	FIX_Tryp_200ng_HCD_pd_ETDsup15CID.raw	0/0	1.32476	747841	0	0.01225
FALSE	High	Sequest HT (A2)	Unambiguous	SALVLQYLR		2	2	P00740; P00740-2	P00740; P00740-2	0	2	0.6571	0	1	1	531.819	1062.63	0.398176	0.000211557	HCD	MS2	0	200	63.8905	8490	FIX_Tryp_200ng_HCD_pd_ETDsup15CID.raw	0/0	2.45495	1.0214e+06	0	0.002328
FALSE	High	Sequest HT (A2)	Unambiguous	FTIYNNMFcAGFHEGGR	C9(Propionamide)	2	2	P00740; P00740-2	P00740; P00740-2	0	3	0.7713	0	1	1	678.97	2034.9	0.669463	0.000454096	HCD	MS2	10.8966	200	63.9059	8492	FIX_Tryp_200ng_HCD_pd_ETDsup15CID.raw	0/0	2.23174	666309	0	0.006182
FALSE	High	Sequest HT (A2)	Unambiguous	FGSGYVSGWGR		2	2	P00740; P00740-2	P00740; P00740-2	0	2	0.6047	0	1	1	586.779	1172.55	1.71229	0.00100387	HCD	MS2	5.78174	200	64.4592	8560	FIX_Tryp_200ng_HCD_pd_ETDsup15CID.raw	0/0	2.58457		0	0.0005838
FALSE	High	Sequest HT (A2)	Unambiguous	FTIYNNMFcAGFHEGGR	C9(Propionamide)	2	2	P00740; P00740-2	P00740; P00740-2	0	3	0.752	0	1	1	678.971	2034.9	1.20936	0.000820307	HCD	MS2	3.5981	200	64.4664	8561	FIX_Tryp_200ng_HCD_pd_ETDsup15CID.raw	0/0	2.50471		0	7.27e-05
FALSE	High	Sequest HT (A2)	Unambiguous	VVGGEDAKPGQFPWQVVLnGK	N19(Deamidated)	2	2	P00740; P00740-2	P00740; P00740-2	0	3	0.7243	0	1	1	742.724	2226.16	1.27237	0.000944164	HCD	MS2	7.25981	200	64.5268	8569	FIX_Tryp_200ng_HCD_pd_ETDsup15CID.raw	0/0	3.0069		0	0.002796
FALSE	High	Sequest HT (A2)	Unambiguous	VDAFcGGSIVNEK	C5(Propionamide)	2	2	P00740; P00740-2	P00740; P00740-2	0	2	0.4965	0	1	1	705.342	1409.68	2.30833	0.001627	HCD	MS2	22.9881	200	64.5471	8571	FIX_Tryp_200ng_HCD_pd_ETDsup15CID.raw	0/0	1.42784		0	0.006991
FALSE	High	Sequest HT (A2)	Unambiguous	ScEPAVPFPcGR	C2(Propionamide); C10(Propionamide)	2	2	P00740; P00740-2	P00740; P00740-2	0	2	0.6228	0	1	1	702.824	1404.64	1.00796	0.00070791	HCD	MS2	9.79735	200	64.5779	8575	FIX_Tryp_200ng_HCD_pd_ETDsup15CID.raw	0/0	1.13986		0	0.00413
FALSE	High	Sequest HT (A2)	Unambiguous	FGSGYVSGWGR		2	2	P00740; P00740-2	P00740; P00740-2	0	2	0.6996	0	1	1	586.778	1172.55	0.775324	0.000454552	HCD	MS2	3.75221	200	64.6407	8583	FIX_Tryp_200ng_HCD_pd_ETDsup15CID.raw	0/0	2.53415		0	0.0013
FALSE	High	Sequest HT (A2)	Unambiguous	WIVTAAHcVETGVK	C8(Propionamide)	2	2	P00740; P00740-2	P00740; P00740-2	0	3	0.6581	0	1	1	528.946	1584.82	1.50932	0.000797336	HCD	MS2	13.5949	200	64.4509	8559	FIX_Tryp_200ng_HCD_pd_ETDsup15CID.raw	0/0	2.33633		0	1.1e-05
FALSE	High	Sequest HT (A2)	Unambiguous	SALVLQYLR		2	2	P00740; P00740-2	P00740; P00740-2	0	2	0.6458	0	1	1	531.819	1062.63	0.168425	8.95e-05	HCD	MS2	9.40318	200	64.6479	8584	FIX_Tryp_200ng_HCD_pd_ETDsup15CID.raw	0/0	2.40064		0	0.002395
FALSE	High	Sequest HT (A2)	Unambiguous	VVGGEDAKPGQFPWQVVLnGK	N19(Deamidated)	2	2	P00740; P00740-2	P00740; P00740-2	0	3	0.7515	0	1	1	742.724	2226.16	0.532103	0.000394848	HCD	MS2	12.5048	200	64.7028	8591	FIX_Tryp_200ng_HCD_pd_ETDsup15CID.raw	0/0	3.37711		0	0.001262
FALSE	High	Sequest HT (A2)	Unambiguous	VDAFcGGSIVNEK	C5(Propionamide)	2	2	P00740; P00740-2	P00740; P00740-2	0	2	0.6723	0	1	1	705.34	1409.67	0.489839	0.000345257	HCD	MS2	21.1488	200	64.7221	8593	FIX_Tryp_200ng_HCD_pd_ETDsup15CID.raw	0/0	1.77283		0	0.002311
FALSE	High	Sequest HT (A2)	Unambiguous	ScEPAVPFPcGR	C2(Propionamide); C10(Propionamide)	2	2	P00740; P00740-2	P00740; P00740-2	0	2	0.7212	0	1	1	702.824	1404.64	0.660339	0.00046377	HCD	MS2	27.5506	200	64.7466	8596	FIX_Tryp_200ng_HCD_pd_ETDsup15CID.raw	0/0	1.03984		0	0.02983
FALSE	High	Sequest HT (A2)	Unambiguous	SALVLQYLR		2	2	P00740; P00740-2	P00740; P00740-2	0	2	0.5991	0	1	1	531.819	1062.63	0.857678	0.000455698	HCD	MS2	1.82492	200	64.7988	8603	FIX_Tryp_200ng_HCD_pd_ETDsup15CID.raw	0/0	2.32417		0	0.00368
FALSE	High	Sequest HT (A2)	Unambiguous	WIVTAAHcVETGVK	C8(Propionamide)	2	2	P00740; P00740-2	P00740; P00740-2	0	3	0.7485	0	1	1	528.945	1584.82	0.585028	0.000309055	HCD	MS2	8.54876	200	64.8076	8604	FIX_Tryp_200ng_HCD_pd_ETDsup15CID.raw	0/0	3.29763		0	5.59e-05
FALSE	High	Sequest HT (A2)	Unambiguous	FTIYNNMFcAGFHEGGR	C9(Propionamide)	2	2	P00740; P00740-2	P00740; P00740-2	0	3	0.7958	0	1	1	678.971	2034.9	1.38933	0.000942377	HCD	MS2	0	200	64.8159	8605	FIX_Tryp_200ng_HCD_pd_ETDsup15CID.raw	0/0	2.88643		0	0.0005289
FALSE	High	Sequest HT (A2)	Unambiguous	FTIYNNMFcAGFHEGGR	C9(Propionamide)	2	2	P00740; P00740-2	P00740; P00740-2	0	3	0.7956	0	1	1	678.97	2034.89	-0.140382	-9.52e-05	HCD	MS2	7.78295	200	64.6626	8586	FIX_Tryp_200ng_HCD_pd_ETDsup15CID.raw	0/0	3.66575		0	3.36e-05
FALSE	High	Sequest HT (A2)	Unambiguous	SALVLQYLR		2	2	P00740; P00740-2	P00740; P00740-2	0	2	0.6494	0	1	1	531.82	1062.63	1.20231	0.000638803	HCD	MS2	0	200	64.442	8558	FIX_Tryp_200ng_HCD_pd_ETDsup15CID.raw	0/0	2.50747		0	0.00126
FALSE	High	Sequest HT (A2)	Unambiguous	ITVVAGEHNIEETEHTEQK		2	2	P00740; P00740-2	P00740; P00740-2	0	3	0.5664	0	1	1	722.025	2164.06	3.66833	0.00264615	HCD	MS2	21.0397	200	64.4184	8555	FIX_Tryp_200ng_HCD_pd_ETDsup15CID.raw	0/0	1.42561		0	0.02087
FALSE	High	Sequest HT (A2)	Unambiguous	DScQGDSGGPHVTEVEGTSFLTGIISWGEEcAMK	C3(Propionamide); C31(Propionamide)	2	2	P00740; P00740-2	P00740; P00740-2	0	3	0.6808	0	1	1	1223.88	3669.63	4.36956	0.00534486	HCD	MS2	0	200	64.3697	8549	FIX_Tryp_200ng_HCD_pd_ETDsup15CID.raw	0/0	2.13315		0	0.002191
FALSE	High	Sequest HT (A2)	Unambiguous	VVGGEDAKPGQFPWQVVLnGK	N19(Deamidated)	2	2	P00740; P00740-2	P00740; P00740-2	0	3	0.6784	0	1	1	742.724	2226.16	0.449851	0.000333813	HCD	MS2	10.7535	200	63.9509	8498	FIX_Tryp_200ng_HCD_pd_ETDsup15CID.raw	0/0	2.55131	2.76131e+06	0	0.0001871
FALSE	High	Sequest HT (A2)	Unambiguous	ScEPAVPFPcGR	C2(Propionamide); C10(Propionamide)	2	2	P00740; P00740-2	P00740; P00740-2	0	2	0.6612	0	1	1	702.824	1404.64	0.225814	0.000158594	HCD	MS2	16.0819	200	63.97	8500	FIX_Tryp_200ng_HCD_pd_ETDsup15CID.raw	0/0	1.2075		0	0.0006231
FALSE	High	Sequest HT (A2)	Unambiguous	VDAFcGGSIVNEK	C5(Propionamide)	2	2	P00740; P00740-2	P00740; P00740-2	0	2	0.7296	0	1	1	705.34	1409.67	0.230055	0.000162151	HCD	MS2	18.3336	200	63.9866	8502	FIX_Tryp_200ng_HCD_pd_ETDsup15CID.raw	0/0	1.58686		0	0.002339
FALSE	High	Sequest HT (A2)	Unambiguous	WIVTAAHcVETGVK	C8(Propionamide)	2	2	P00740; P00740-2	P00740; P00740-2	0	3	0.6689	0	1	1	528.945	1584.82	0.585028	0.000309055	HCD	MS2	0	200	64.0498	8510	FIX_Tryp_200ng_HCD_pd_ETDsup15CID.raw	0/0	3.04874	1.59458e+06	0	8.53e-07
FALSE	High	Sequest HT (A2)	Unambiguous	FGSGYVSGWGR		2	2	P00740; P00740-2	P00740; P00740-2	0	2	0.5819	0	1	1	586.778	1172.55	0.983538	0.000576623	HCD	MS2	9.28293	200	64.0587	8511	FIX_Tryp_200ng_HCD_pd_ETDsup15CID.raw	0/0	1.76551		0	9.82e-05
FALSE	High	Sequest HT (A2)	Unambiguous	SALVLQYLR		2	2	P00740; P00740-2	P00740; P00740-2	0	2	0.625	0	1	1	531.819	1062.63	0.972554	0.000516733	HCD	MS2	8.40713	200	64.0671	8512	FIX_Tryp_200ng_HCD_pd_ETDsup15CID.raw	0/0	2.39925	1.0214e+06	0	0.001163
FALSE	High	Sequest HT (A2)	Unambiguous	ScEPAVPFPcGR	C2(Propionamide); C10(Propionamide)	2	2	P00740; P00740-2	P00740; P00740-2	0	2	0.7805	0	1	1	702.823	1404.64	-1.42538	-0.00100107	HCD	MS2	0	200	64.1354	8521	FIX_Tryp_200ng_HCD_pd_ETDsup15CID.raw	0/0	1.64277		0	0.013
FALSE	High	Sequest HT (A2)	Unambiguous	VVGGEDAKPGQFPWQVVLnGK	N19(Deamidated)	2	2	P00740; P00740-2	P00740; P00740-2	0	3	0.7559	0	1	1	742.724	2226.16	0.614354	0.000455883	HCD	MS2	8.97209	200	64.1527	8523	FIX_Tryp_200ng_HCD_pd_ETDsup15CID.raw	0/0	2.98925		0	0.001001
FALSE	High	Sequest HT (A2)	Unambiguous	DScQGDSGGPHVTEVEGTSFLTGIISWGEEcAMK	C3(Propionamide); C31(Propionamide)	2	2	P00740; P00740-2	P00740; P00740-2	0	3	0.7393	0	1	1	1223.88	3669.62	1.1761	0.00143861	HCD	MS2	2.36295	200	64.1727	8525	FIX_Tryp_200ng_HCD_pd_ETDsup15CID.raw	0/0	2.79718		0	0.0002161
FALSE	High	Sequest HT (A2)	Unambiguous	VDAFcGGSIVNEK	C5(Propionamide)	2	2	P00740; P00740-2	P00740; P00740-2	0	2	0.5548	0	1	1	705.341	1409.67	0.749624	0.000528362	HCD	MS2	9.28925	200	64.1811	8526	FIX_Tryp_200ng_HCD_pd_ETDsup15CID.raw	0/0	1.55009		0	0.007176
FALSE	High	Sequest HT (A2)	Unambiguous	WIVTAAHcVETGVK	C8(Propionamide)	2	2	P00740; P00740-2	P00740; P00740-2	0	3	0.7074	0	1	1	528.945	1584.82	0.238417	0.000125949	HCD	MS2	6.40552	200	64.2527	8535	FIX_Tryp_200ng_HCD_pd_ETDsup15CID.raw	0/0	3.11107		0	2.28e-06
FALSE	High	Sequest HT (A2)	Unambiguous	SALVLQYLR		2	2	P00740; P00740-2	P00740; P00740-2	0	2	0.622	0	1	1	531.819	1062.63	0.2833	0.000150522	HCD	MS2	11.3852	200	64.2614	8536	FIX_Tryp_200ng_HCD_pd_ETDsup15CID.raw	0/0	2.46004		0	0.001122
FALSE	High	Sequest HT (A2)	Unambiguous	FGSGYVSGWGR		2	2	P00740; P00740-2	P00740; P00740-2	0	2	0.7235	0	1	1	586.778	1172.55	0.775324	0.000454552	HCD	MS2	2.89403	200	64.2697	8537	FIX_Tryp_200ng_HCD_pd_ETDsup15CID.raw	0/0	3.11058		0	0.000434
FALSE	High	Sequest HT (A2)	Unambiguous	FTIYNNMFcAGFHEGGR	C9(Propionamide)	2	2	P00740; P00740-2	P00740; P00740-2	0	3	0.6968	0	1	1	678.97	2034.9	0.849428	0.000576166	HCD	MS2	3.29714	200	64.2781	8538	FIX_Tryp_200ng_HCD_pd_ETDsup15CID.raw	0/0	1.87586		0	0.00365
FALSE	High	Sequest HT (A2)	Unambiguous	VVGGEDAKPGQFPWQVVLnGK	N19(Deamidated)	2	2	P00740; P00740-2	P00740; P00740-2	0	3	0.6473	0	1	1	742.726	2226.16	3.90443	0.00289729	HCD	MS2	11.2585	200	64.3413	8546	FIX_Tryp_200ng_HCD_pd_ETDsup15CID.raw	0/0	2.40928		0	0.01097
FALSE	High	Sequest HT (A2)	Unambiguous	FGSGYVSGWGR		2	2	P00740; P00740-2	P00740; P00740-2	0	2	0.6771	0	1	1	586.778	1172.55	0.775324	0.000454552	HCD	MS2	0	200	63.8987	8491	FIX_Tryp_200ng_HCD_pd_ETDsup15CID.raw	0/0	3.19497		0	9.63e-06
FALSE	High	Sequest HT (A2)	Unambiguous	VDAFcGGSIVNEK	C5(Propionamide)	2	2	P00740; P00740-2	P00740; P00740-2	0	2	0.6628	0	1	1	705.34	1409.67	0.14346	0.000101116	HCD	MS2	0	200	63.0048	8380	FIX_Tryp_200ng_HCD_pd_ETDsup15CID.raw	0/0	1.71791	1.01305e+06	0	0.0006094
FALSE	High	Sequest HT (A2)	Unambiguous	FGSGYVSGWGR		2	2	P00740; P00740-2	P00740; P00740-2	0	2	0.6892	0	1	1	586.779	1172.55	1.19175	0.000698693	HCD	MS2	14.2719	200	62.9646	8375	FIX_Tryp_200ng_HCD_pd_ETDsup15CID.raw	0/0	2.51084	2.37912e+06	0	0.0005227
FALSE	High	Sequest HT (A2)	Unambiguous	ALVLIAFAQYLQQcPFEDHVK	C14(Propionamide)	1	2	P02768	P02768; P02768-3	0	3	0.3694	0	1	1	835.44	2504.31	1.85419	0.00154781	HCD	MS2	8.77739	200	62.9257	8370	FIX_Tryp_200ng_HCD_pd_ETDsup15CID.raw	0/0	1.10901		0	0.02105
FALSE	High	Sequest HT (A2)	Unambiguous	VVGGEDAKPGQFPWQVVLnGK	N19(Deamidated)	2	2	P00740; P00740-2	P00740; P00740-2	0	3	0.6781	0	1	1	742.723	2226.15	-0.372668	-0.000276539	HCD	MS2	33.9668	200	61.6904	8216	FIX_Tryp_200ng_HCD_pd_ETDsup15CID.raw	0/0	2.32972		0	0.006674
FALSE	High	Sequest HT (A2)	Unambiguous	SALVLQYLR		2	2	P00740; P00740-2	P00740; P00740-2	0	2	0.6538	0	1	1	531.819	1062.63	0.168425	8.95e-05	HCD	MS2	10.6437	200	61.7174	8219	FIX_Tryp_200ng_HCD_pd_ETDsup15CID.raw	0/0	2.34349	1.09874e+06	0	0.001253
FALSE	High	Sequest HT (A2)	Unambiguous	DScQGDSGGPHVTEVEGTSFLTGIISWGEEcAMK	C3(Propionamide); C31(Propionamide)	2	2	P00740; P00740-2	P00740; P00740-2	0	3	0.8148	0	1	1	1223.88	3669.62	1.37569	0.00168275	HCD	MS2	0.201036	130.16	61.7807	8227	FIX_Tryp_200ng_HCD_pd_ETDsup15CID.raw	0/0	4.04933	5.49029e+06	0	0.0001207
FALSE	High	Sequest HT (A2)	Unambiguous	DScQGDSGGPHVTEVEGTSFLTGIISWGEEcAmK	C3(Propionamide); C31(Propionamide); M33(Oxidation)	2	2	P00740; P00740-2	P00740; P00740-2	0	3	0.5516	0	1	1	1229.21	3685.61	1.59019	0.0019536	HCD	MS2	0	200	61.7892	8228	FIX_Tryp_200ng_HCD_pd_ETDsup15CID.raw	0/0	2.22703	2.40311e+06	0	0.004138
FALSE	High	Sequest HT (A2)	Unambiguous	WIVTAAHcVETGVK	C8(Propionamide)	2	2	P00740; P00740-2	P00740; P00740-2	0	3	0.6854	0	1	1	528.945	1584.82	0.700565	0.00037009	HCD	MS2	0	200	61.7976	8229	FIX_Tryp_200ng_HCD_pd_ETDsup15CID.raw	0/0	3.02449	2.89042e+06	0	5.84e-05
FALSE	High	Sequest HT (A2)	Unambiguous	FGSGYVSGWGR		2	2	P00740; P00740-2	P00740; P00740-2	0	2	0.6814	0	1	1	586.778	1172.55	0.983538	0.000576623	HCD	MS2	7.51448	200	61.8059	8230	FIX_Tryp_200ng_HCD_pd_ETDsup15CID.raw	0/0	2.94709	2.37912e+06	0	0.0004314
FALSE	High	Sequest HT (A2)	Unambiguous	DScQGDSGGPHVTEVEGTSFLTGIISWGEEcAMK	C3(Propionamide); C31(Propionamide)	2	2	P00740; P00740-2	P00740; P00740-2	0	4	0.7522	0	1	1	918.159	3669.62	0.457237	0.000419471	HCD	MS2	1.22215	200	61.6818	8215	FIX_Tryp_200ng_HCD_pd_ETDsup15CID.raw	0/0	4.48154	6.65323e+07	0	0.0002132
FALSE	High	Sequest HT (A2)	Unambiguous	FTIYNNMFcAGFHEGGR	C9(Propionamide)	2	2	P00740; P00740-2	P00740; P00740-2	0	3	0.6203	0	1	1	678.97	2034.9	0.759446	0.000515131	HCD	MS2	2.43509	200	61.8142	8231	FIX_Tryp_200ng_HCD_pd_ETDsup15CID.raw	0/0	1.58456	1.46988e+06	0	0.004044
FALSE	High	Sequest HT (A2)	Unambiguous	VVGGEDAKPGQFPWQVVLnGK	N19(Deamidated)	2	2	P00740; P00740-2	P00740; P00740-2	0	3	0.5792	0	1	1	742.724	2226.16	0.532103	0.000394848	HCD	MS2	14.4196	200	61.9554	8249	FIX_Tryp_200ng_HCD_pd_ETDsup15CID.raw	0/0	2.20504	747841	0	0.005284
FALSE	High	Sequest HT (A2)	Unambiguous	WIVTAAHcVETGVK	C8(Propionamide)	2	2	P00740; P00740-2	P00740; P00740-2	0	3	0.701	0	1	1	528.945	1584.82	0.12288	6.49e-05	HCD	MS2	0	200	61.9748	8251	FIX_Tryp_200ng_HCD_pd_ETDsup15CID.raw	0/0	3.01305	2.89042e+06	0	5.7e-05
FALSE	High	Sequest HT (A2)	Unambiguous	FGSGYVSGWGR		2	2	P00740; P00740-2	P00740; P00740-2	0	2	0.6723	0	1	1	586.778	1172.55	0.25479	0.000149377	HCD	MS2	4.65525	200	61.9839	8252	FIX_Tryp_200ng_HCD_pd_ETDsup15CID.raw	0/0	2.95865	2.37912e+06	0	0.0001324
FALSE	High	Sequest HT (A2)	Unambiguous	FTIYNNMFcAGFHEGGR	C9(Propionamide)	2	2	P00740; P00740-2	P00740; P00740-2	0	3	0.791	0	1	1	678.971	2034.9	1.11938	0.000759271	HCD	MS2	2.36783	200	61.9911	8253	FIX_Tryp_200ng_HCD_pd_ETDsup15CID.raw	0/0	2.43856	1.46988e+06	0	0.003859
FALSE	High	Sequest HT (A2)	Unambiguous	DScQGDSGGPHVTEVEGTSFLTGIISWGEEcAmK	C3(Propionamide); C31(Propionamide); M33(Oxidation)	2	2	P00740; P00740-2	P00740; P00740-2	0	3	0.6254	0	1	1	1229.21	3685.62	2.48445	0.00305223	HCD	MS2	40.5897	200	62.0064	8255	FIX_Tryp_200ng_HCD_pd_ETDsup15CID.raw	0/0	3.23412	2.40311e+06	0	2.76e-05
FALSE	High	Sequest HT (A2)	Unambiguous	VDAFcGGSIVNEK	C5(Propionamide)	2	2	P00740; P00740-2	P00740; P00740-2	0	2	0.6699	0	1	1	705.341	1409.67	1.00941	0.000711468	HCD	MS2	11.0985	200	62.0222	8257	FIX_Tryp_200ng_HCD_pd_ETDsup15CID.raw	0/0	2.05813	969792	0	0.001764
FALSE	High	Sequest HT (A2)	Unambiguous	SALVLQYLR		2	2	P00740; P00740-2	P00740; P00740-2	0	2	0.6492	0	1	1	531.819	1062.63	0.398176	0.000211557	HCD	MS2	3.92834	200	61.9344	8246	FIX_Tryp_200ng_HCD_pd_ETDsup15CID.raw	0/0	2.47671	1.09874e+06	0	0.0005467
FALSE	High	Sequest HT (A2)	Unambiguous	VDAFcGGSIVNEK	C5(Propionamide)	2	2	P00740; P00740-2	P00740; P00740-2	0	2	0.6809	0	1	1	705.341	1409.67	0.836218	0.000589397	HCD	MS2	7.58662	200	61.6272	8208	FIX_Tryp_200ng_HCD_pd_ETDsup15CID.raw	0/0	1.41378	969792	0	0.008828
FALSE	High	Sequest HT (A2)	Unambiguous	ScEPAVPFPcGR	C2(Propionamide); C10(Propionamide)	2	2	P00740; P00740-2	P00740; P00740-2	0	2	0.6397	0	1	1	702.824	1404.64	0.138909	9.76e-05	HCD	MS2	12.8118	200	61.6171	8207	FIX_Tryp_200ng_HCD_pd_ETDsup15CID.raw	0/0	1.35679	863451	0	0.000813
FALSE	High	Sequest HT (A2)	Unambiguous	FTIYNNMFcAGFHEGGR	C9(Propionamide)	2	2	P00740; P00740-2	P00740; P00740-2	0	3	0.7179	0	1	1	678.971	2034.9	1.02939	0.000698236	HCD	MS2	0	200	61.6017	8205	FIX_Tryp_200ng_HCD_pd_ETDsup15CID.raw	0/0	2.73092		0	0.001206
FALSE	High	Sequest HT (A2)	Unambiguous	VDAFcGGSIVNEK	C5(Propionamide)	2	2	P00740; P00740-2	P00740; P00740-2	0	2	0.5775	0	1	1	705.341	1409.67	0.576434	0.000406292	HCD	MS2	8.99363	200	61.2554	8161	FIX_Tryp_200ng_HCD_pd_ETDsup15CID.raw	0/0	0.712585		0	0.002689
FALSE	High	Sequest HT (A2)	Unambiguous	SALVLQYLR		2	2	P00740; P00740-2	P00740; P00740-2	0	2	0.6087	0	1	1	531.819	1062.63	0.627927	0.000333627	HCD	MS2	0	200	61.2791	8164	FIX_Tryp_200ng_HCD_pd_ETDsup15CID.raw	0/0	2.52637		0	0.002368
FALSE	High	Sequest HT (A2)	Unambiguous	ScEPAVPFPcGR	C2(Propionamide); C10(Propionamide)	2	2	P00740; P00740-2	P00740; P00740-2	0	2	0.7184	0	1	1	702.824	1404.64	0.660339	0.00046377	HCD	MS2	13.176	200	61.3171	8169	FIX_Tryp_200ng_HCD_pd_ETDsup15CID.raw	0/0	1.03302		0	0.0317
FALSE	High	Sequest HT (A2)	Unambiguous	DScQGDSGGPHVTEVEGTSFLTGIISWGEEcAMK	C3(Propionamide); C31(Propionamide)	2	2	P00740; P00740-2	P00740; P00740-2	0	3	0.8194	0	1	1	1223.89	3669.64	7.36342	0.00900697	HCD	MS2	0	138.495	61.3594	8174	FIX_Tryp_200ng_HCD_pd_ETDsup15CID.raw	0/0	5.04286	2271975778	0	0.005918
FALSE	High	Sequest HT (A2)	Unambiguous	YNHDIALLELDEPLVLNSYVTPIcIADK	C24(Propionamide)	2	2	P00740; P00740-2	P00740; P00740-2	0	3	0.7765	0	1	1	1081.57	3242.69	6.74964	0.00729561	HCD	MS2	3.91153	200	61.3681	8175	FIX_Tryp_200ng_HCD_pd_ETDsup15CID.raw	0/0	5.0992	557765	0	7.11e-07
FALSE	High	Sequest HT (A2)	Unambiguous	WIVTAAHcVETGVK	C8(Propionamide)	2	2	P00740; P00740-2	P00740; P00740-2	0	3	0.5885	0	1	1	528.946	1584.82	2.78023	0.00146872	HCD	MS2	0	200	61.3754	8176	FIX_Tryp_200ng_HCD_pd_ETDsup15CID.raw	0/0	2.60244	2.89042e+06	0	8.24e-05
FALSE	High	Sequest HT (A2)	Unambiguous	FGSGYVSGWGR		2	2	P00740; P00740-2	P00740; P00740-2	0	2	0.7296	0	1	1	586.78	1172.55	3.58621	0.0021025	HCD	MS2	6.04379	200	61.3908	8178	FIX_Tryp_200ng_HCD_pd_ETDsup15CID.raw	0/0	3.07388		0	1.43e-05
FALSE	High	Sequest HT (A2)	Unambiguous	FTIYNNMFcAGFHEGGR	C9(Propionamide)	2	2	P00740; P00740-2	P00740; P00740-2	0	3	0.75	0	1	1	678.973	2034.9	4.71869	0.00320068	HCD	MS2	0	200	61.3991	8179	FIX_Tryp_200ng_HCD_pd_ETDsup15CID.raw	0/0	1.84048		0	0.008298
FALSE	High	Sequest HT (A2)	Unambiguous	VDAFcGGSIVNEK	C5(Propionamide)	2	2	P00740; P00740-2	P00740; P00740-2	0	2	0.6828	0	1	1	705.343	1409.68	4.55979	0.00321391	HCD	MS2	11.0806	200	61.4219	8182	FIX_Tryp_200ng_HCD_pd_ETDsup15CID.raw	0/0	1.85825		0	0.006821
FALSE	High	Sequest HT (A2)	Unambiguous	SALVLQYLR		2	2	P00740; P00740-2	P00740; P00740-2	0	2	0.5294	0	1	1	531.819	1062.63	0.168425	8.95e-05	HCD	MS2	3.39894	200	61.4766	8189	FIX_Tryp_200ng_HCD_pd_ETDsup15CID.raw	0/0	1.02424	1.09874e+06	0	0.03236
FALSE	High	Sequest HT (A2)	Unambiguous	DScQGDSGGPHVTEVEGTSFLTGIISWGEEcAMK	C3(Propionamide); C31(Propionamide)	2	2	P00740; P00740-2	P00740; P00740-2	0	3	0.7977	0	1	1	1223.88	3669.62	1.77487	0.00217103	HCD	MS2	0	35.1911	61.5313	8196	FIX_Tryp_200ng_HCD_pd_ETDsup15CID.raw	0/0	3.50589	7.32987e+06	0	0.0008403
FALSE	High	Sequest HT (A2)	Unambiguous	DScQGDSGGPHVTEVEGTSFLTGIISWGEEcAmK	C3(Propionamide); C31(Propionamide); M33(Oxidation)	2	2	P00740; P00740-2	P00740; P00740-2	0	3	0.6696	0	1	1	1229.21	3685.61	1.49082	0.00183153	HCD	MS2	2.18671	200	61.5384	8197	FIX_Tryp_200ng_HCD_pd_ETDsup15CID.raw	0/0	2.30065	1.54296e+07	0	0.0003594
FALSE	High	Sequest HT (A2)	Unambiguous	YNHDIALLELDEPLVLNSYVTPIcIADK	C24(Propionamide)	2	2	P00740; P00740-2	P00740; P00740-2	0	3	0.398	0	1	1	1081.56	3242.67	1.66756	0.00180244	HCD	MS2	8.21404	200	61.5467	8198	FIX_Tryp_200ng_HCD_pd_ETDsup15CID.raw	0/0	0.982789	557765	0	0.008433
FALSE	High	Sequest HT (A2)	Unambiguous	WIVTAAHcVETGVK	C8(Propionamide)	2	2	P00740; P00740-2	P00740; P00740-2	0	3	0.7	0	1	1	528.945	1584.82	0.469491	0.00024802	HCD	MS2	0	200	61.5851	8203	FIX_Tryp_200ng_HCD_pd_ETDsup15CID.raw	0/0	3.00005	2.89042e+06	0	1.26e-06
FALSE	High	Sequest HT (A2)	Unambiguous	FGSGYVSGWGR		2	2	P00740; P00740-2	P00740; P00740-2	0	2	0.5248	0	1	1	586.778	1172.55	0.983538	0.000576623	HCD	MS2	17.189	200	61.5934	8204	FIX_Tryp_200ng_HCD_pd_ETDsup15CID.raw	0/0	1.00995		0	0.00857
FALSE	High	Sequest HT (A2)	Unambiguous	DScQGDSGGPHVTEVEGTSFLTGIISWGEEcAMK	C3(Propionamide); C31(Propionamide)	2	2	P00740; P00740-2	P00740; P00740-2	0	3	0.7828	0	1	1	1223.88	3669.63	3.07222	0.00375795	HCD	MS2	0	200	62.0544	8261	FIX_Tryp_200ng_HCD_pd_ETDsup15CID.raw	0/0	4.64808		0	0.001046
FALSE	High	Sequest HT (A2)	Unambiguous	DScQGDSGGPHVTEVEGTSFLTGIISWGEEcAMK	C3(Propionamide); C31(Propionamide)	2	2	P00740; P00740-2	P00740; P00740-2	0	4	0.7491	0	1	1	918.161	3669.62	2.32009	0.00212846	HCD	MS2	34.0488	200	62.0801	8264	FIX_Tryp_200ng_HCD_pd_ETDsup15CID.raw	0/0	2.8339	1.19907e+06	0	0.01391
FALSE	High	Sequest HT (A2)	Unambiguous	DScQGDSGGPHVTEVEGTSFLTGIISWGEEcAmK	C3(Propionamide); C31(Propionamide); M33(Oxidation)	2	2	P00740; P00740-2	P00740; P00740-2	0	3	0.4694	0	1	1	1229.21	3685.61	0.298474	0.000366686	HCD	MS2	1.95435	200	62.1642	8275	FIX_Tryp_200ng_HCD_pd_ETDsup15CID.raw	0/0	0.984647	1.10351e+06	0	0.009592
FALSE	High	Sequest HT (A2)	Unambiguous	WIVTAAHcVETGVK	C8(Propionamide)	2	2	P00740; P00740-2	P00740; P00740-2	0	3	0.531	0	1	1	528.945	1584.82	0.353954	0.000186985	HCD	MS2	0	200	62.1726	8276	FIX_Tryp_200ng_HCD_pd_ETDsup15CID.raw	0/0	2.26423	2.1338e+06	0	1.58e-05
FALSE	High	Sequest HT (A2)	Unambiguous	WIVTAAHcVETGVK	C8(Propionamide)	2	2	P00740; P00740-2	P00740; P00740-2	0	3	0.7552	0	1	1	528.945	1584.82	0.469491	0.00024802	HCD	MS2	3.47765	200	62.5252	8320	FIX_Tryp_200ng_HCD_pd_ETDsup15CID.raw	0/0	3.83551	2.1338e+06	0	0.0001612
FALSE	High	Sequest HT (A2)	Unambiguous	SALVLQYLR		2	2	P00740; P00740-2	P00740; P00740-2	0	2	0.6653	0	1	1	531.819	1062.63	0.2833	0.000150522	HCD	MS2	0	200	62.5336	8321	FIX_Tryp_200ng_HCD_pd_ETDsup15CID.raw	0/0	2.45049	1.10432e+06	0	0.0001583
FALSE	High	Sequest HT (A2)	Unambiguous	FTIYNNMFcAGFHEGGR	C9(Propionamide)	2	2	P00740; P00740-2	P00740; P00740-2	0	3	0.7645	0	1	1	678.971	2034.9	1.11938	0.000759271	HCD	MS2	2.17498	200	62.5408	8322	FIX_Tryp_200ng_HCD_pd_ETDsup15CID.raw	0/0	3.10023	1.23844e+06	0	0.0009643
FALSE	High	Sequest HT (A2)	Unambiguous	DScQGDSGGPHVTEVEGTSFLTGIISWGEEcAMK	C3(Propionamide); C31(Propionamide)	2	2	P00740; P00740-2	P00740; P00740-2	0	3	0.814	0	1	1	1223.87	3669.6	-3.41449	-0.00417662	HCD	MS2	0	200	62.6119	8331	FIX_Tryp_200ng_HCD_pd_ETDsup15CID.raw	0/0	3.43519		0	4.41e-05
FALSE	High	Sequest HT (A2)	Unambiguous	SALVLQYLR		2	2	P00740; P00740-2	P00740; P00740-2	0	2	0.5952	0	1	1	531.819	1062.63	0.627927	0.000333627	HCD	MS2	5.1771	200	62.7246	8345	FIX_Tryp_200ng_HCD_pd_ETDsup15CID.raw	0/0	2.51787	321012	0	0.001479
FALSE	High	Sequest HT (A2)	Unambiguous	FGSGYVSGWGR		2	2	P00740; P00740-2	P00740; P00740-2	0	2	0.7342	0	1	1	586.778	1172.55	1.08764	0.000637658	HCD	MS2	5.01281	200	62.7329	8346	FIX_Tryp_200ng_HCD_pd_ETDsup15CID.raw	0/0	3.01164	2.37912e+06	0	9.52e-06
FALSE	High	Sequest HT (A2)	Unambiguous	WIVTAAHcVETGVK	C8(Propionamide)	2	2	P00740; P00740-2	P00740; P00740-2	0	3	0.7021	0	1	1	528.945	1584.82	0.469491	0.00024802	HCD	MS2	0	200	62.7496	8348	FIX_Tryp_200ng_HCD_pd_ETDsup15CID.raw	0/0	2.92276		0	0.00019
FALSE	High	Sequest HT (A2)	Unambiguous	MDWLVPATcEPIQSVFFFSGDK	C9(Propionamide)	1	1	P04004	P04004	0	3	0.7257	0	1	1	863.413	2588.22	1.39556	0.00120401	HCD	MS2	26.182	200	62.7742	8351	FIX_Tryp_200ng_HCD_pd_ETDsup15CID.raw	0/0	1.75195	420707	0	0.0001687
FALSE	High	Sequest HT (A2)	Unambiguous	MDWLVPATcEPIQSVFFFSGDK	C9(Propionamide)	1	1	P04004	P04004	0	2	0.6311	0	1	1	1294.62	2588.23	3.78253	0.00489501	HCD	MS2	10.2476	200	62.7906	8353	FIX_Tryp_200ng_HCD_pd_ETDsup15CID.raw	0/0	1.22257		0	0.01778
FALSE	High	Sequest HT (A2)	Unambiguous	VDAFcGGSIVNEK	C5(Propionamide)	2	2	P00740; P00740-2	P00740; P00740-2	0	2	0.614	0	1	1	705.342	1409.68	2.39492	0.00168803	HCD	MS2	57.8371	200	62.8154	8356	FIX_Tryp_200ng_HCD_pd_ETDsup15CID.raw	0/0	1.70729	969792	0	0.003718
FALSE	High	Sequest HT (A2)	Unambiguous	ITVVAGEHNIEETEHTEQKR		2	2	P00740; P00740-2	P00740; P00740-2	1	4	0.2308	0	1	1	580.794	2320.15	0.611395	0.000354633	HCD	MS2	68.3456	200	62.8463	8360	FIX_Tryp_200ng_HCD_pd_ETDsup15CID.raw	0/0	0.779707		0	0.03348
FALSE	High	Sequest HT (A2)	Unambiguous	ScEPAVPFPcGR	C2(Propionamide); C10(Propionamide)	2	2	P00740; P00740-2	P00740; P00740-2	0	2	0.7295	0	1	1	702.824	1404.64	0.921055	0.000646875	HCD	MS2	19.4821	200	62.8689	8363	FIX_Tryp_200ng_HCD_pd_ETDsup15CID.raw	0/0	1.22403	863451	0	0.005286
FALSE	High	Sequest HT (A2)	Unambiguous	DScQGDSGGPHVTEVEGTSFLTGIISWGEEcAMK	C3(Propionamide); C31(Propionamide)	2	2	P00740; P00740-2	P00740; P00740-2	0	3	0.6444	0	1	1	1223.88	3669.62	1.97447	0.00241518	HCD	MS2	0	200	62.891	8366	FIX_Tryp_200ng_HCD_pd_ETDsup15CID.raw	0/0	1.80439	2.5342e+06	0	0.0009474
FALSE	High	Sequest HT (A2)	Unambiguous	FTIYNNMFcAGFHEGGR	C9(Propionamide)	2	2	P00740; P00740-2	P00740; P00740-2	0	3	0.7393	0	1	1	678.971	2034.9	1.29934	0.000881342	HCD	MS2	5.23149	200	62.9092	8368	FIX_Tryp_200ng_HCD_pd_ETDsup15CID.raw	0/0	3.03041		0	6.78e-06
FALSE	High	Sequest HT (A2)	Unambiguous	SALVLQYLR		2	2	P00740; P00740-2	P00740; P00740-2	0	2	0.5924	0	1	1	531.819	1062.63	0.972554	0.000516733	HCD	MS2	0	200	62.9176	8369	FIX_Tryp_200ng_HCD_pd_ETDsup15CID.raw	0/0	1.83721	321012	0	0.001282
FALSE	High	Sequest HT (A2)	Unambiguous	FGSGYVSGWGR		2	2	P00740; P00740-2	P00740; P00740-2	0	2	0.6708	0	1	1	586.778	1172.55	0.671217	0.000393517	HCD	MS2	2.51624	200	62.5169	8319	FIX_Tryp_200ng_HCD_pd_ETDsup15CID.raw	0/0	2.42675	2.37912e+06	0	0.0006693
FALSE	High	Sequest HT (A2)	Unambiguous	WIVTAAHcVETGVK	C8(Propionamide)	2	2	P00740; P00740-2	P00740; P00740-2	0	3	0.7184	0	1	1	528.945	1584.82	0.931639	0.00049216	HCD	MS2	0	200	61.1534	8148	FIX_Tryp_200ng_HCD_pd_ETDsup15CID.raw	0/0	3.15666	2.89042e+06	0	2.55e-05
FALSE	High	Sequest HT (A2)	Unambiguous	VVGGEDAKPGQFPWQVVLnGK	N19(Deamidated)	2	2	P00740; P00740-2	P00740; P00740-2	0	3	0.688	0	1	1	742.723	2226.15	-0.372668	-0.000276539	HCD	MS2	19.1199	200	62.4966	8317	FIX_Tryp_200ng_HCD_pd_ETDsup15CID.raw	0/0	2.50334	747841	0	0.0009903
FALSE	High	Sequest HT (A2)	Unambiguous	VDAFcGGSIVNEK	C5(Propionamide)	2	2	P00740; P00740-2	P00740; P00740-2	0	2	0.5753	0	1	1	705.341	1409.67	1.096	0.000772503	HCD	MS2	28.0016	200	62.4517	8311	FIX_Tryp_200ng_HCD_pd_ETDsup15CID.raw	0/0	1.45701	969792	0	0.001253
FALSE	High	Sequest HT (A2)	Unambiguous	FTIYNNMFcAGFHEGGR	C9(Propionamide)	2	2	P00740; P00740-2	P00740; P00740-2	0	3	0.726	0	1	1	678.97	2034.9	0.849428	0.000576166	HCD	MS2	2.41282	200	62.1962	8279	FIX_Tryp_200ng_HCD_pd_ETDsup15CID.raw	0/0	2.18756	1.23844e+06	0	0.004797
FALSE	High	Sequest HT (A2)	Unambiguous	FGSGYVSGWGR		2	2	P00740; P00740-2	P00740; P00740-2	0	2	0.7551	0	1	1	586.778	1172.55	0.983538	0.000576623	HCD	MS2	5.54306	200	62.2046	8280	FIX_Tryp_200ng_HCD_pd_ETDsup15CID.raw	0/0	2.93776	2.37912e+06	0	1.46e-05
FALSE	High	Sequest HT (A2)	Unambiguous	SALVLQYLR		2	2	P00740; P00740-2	P00740; P00740-2	0	2	0.6481	0	1	1	531.819	1062.63	0.742803	0.000394663	HCD	MS2	5.82307	200	62.2129	8281	FIX_Tryp_200ng_HCD_pd_ETDsup15CID.raw	0/0	2.33202	1.10432e+06	0	0.002425
FALSE	High	Sequest HT (A2)	Unambiguous	DScQGDSGGPHVTEVEGTSFLTGIISWGEEcAMK	C3(Propionamide); C31(Propionamide)	2	2	P00740; P00740-2	P00740; P00740-2	0	3	0.816	0	1	1	1223.88	3669.62	1.77487	0.00217103	HCD	MS2	0	176.113	62.2284	8283	FIX_Tryp_200ng_HCD_pd_ETDsup15CID.raw	0/0	4.12608		0	2.31e-06
FALSE	High	Sequest HT (A2)	Unambiguous	DScQGDSGGPHVTEVEGTSFLTGIISWGEEcAMK	C3(Propionamide); C31(Propionamide)	2	2	P00740; P00740-2	P00740; P00740-2	0	4	0.7542	0	1	1	918.16	3669.62	1.12254	0.00102982	HCD	MS2	45.8465	200	62.2366	8284	FIX_Tryp_200ng_HCD_pd_ETDsup15CID.raw	0/0	2.40266	1.19907e+06	0	0.004174
FALSE	High	Sequest HT (A2)	Unambiguous	VDAFcGGSIVNEK	C5(Propionamide)	2	2	P00740; P00740-2	P00740; P00740-2	0	2	0.7021	0	1	1	705.341	1409.67	1.44238	0.00101664	HCD	MS2	4.64107	200	62.2581	8287	FIX_Tryp_200ng_HCD_pd_ETDsup15CID.raw	0/0	1.88035	969792	0	0.0007285
FALSE	High	Sequest HT (A2)	Unambiguous	ScEPAVPFPcGR	C2(Propionamide); C10(Propionamide)	2	2	P00740; P00740-2	P00740; P00740-2	0	2	0.7037	0	1	1	702.824	1404.64	1.00796	0.00070791	HCD	MS2	24.4953	200	62.2827	8290	FIX_Tryp_200ng_HCD_pd_ETDsup15CID.raw	0/0	1.08269	863451	0	0.02601
FALSE	High	Sequest HT (A2)	Unambiguous	YNHDIALLELDEPLVLNSYVTPIcIADK	C24(Propionamide)	2	2	P00740; P00740-2	P00740; P00740-2	0	3	0.7717	0	1	1	1081.56	3242.67	2.79691	0.00302315	HCD	MS2	23.7188	200	62.2981	8292	FIX_Tryp_200ng_HCD_pd_ETDsup15CID.raw	0/0	2.19345	818977	0	0.0001764
FALSE	High	Sequest HT (A2)	Unambiguous	VVGGEDAKPGQFPWQVVLnGK	N19(Deamidated)	2	2	P00740; P00740-2	P00740; P00740-2	0	3	0.6939	0	1	1	742.723	2226.15	-0.45492	-0.000337574	HCD	MS2	23.1793	200	62.3231	8295	FIX_Tryp_200ng_HCD_pd_ETDsup15CID.raw	0/0	2.45246	747841	0	0.0005796
FALSE	High	Sequest HT (A2)	Unambiguous	WIVTAAHcVETGVK	C8(Propionamide)	2	2	P00740; P00740-2	P00740; P00740-2	0	3	0.6747	0	1	1	528.945	1584.82	0.12288	6.49e-05	HCD	MS2	1.53123	200	62.3417	8297	FIX_Tryp_200ng_HCD_pd_ETDsup15CID.raw	0/0	3.31718	2.1338e+06	0	3.46e-05
FALSE	High	Sequest HT (A2)	Unambiguous	FGSGYVSGWGR		2	2	P00740; P00740-2	P00740; P00740-2	0	2	0.6275	0	1	1	586.778	1172.55	0.56711	0.000332482	HCD	MS2	7.92765	200	62.3501	8298	FIX_Tryp_200ng_HCD_pd_ETDsup15CID.raw	0/0	2.47408	2.37912e+06	0	3.18e-05
FALSE	High	Sequest HT (A2)	Unambiguous	SALVLQYLR		2	2	P00740; P00740-2	P00740; P00740-2	0	2	0.5843	0	1	1	531.819	1062.63	0.168425	8.95e-05	HCD	MS2	0	200	62.3666	8300	FIX_Tryp_200ng_HCD_pd_ETDsup15CID.raw	0/0	1.7833	1.10432e+06	0	0.0001116
FALSE	High	Sequest HT (A2)	Unambiguous	FTIYNNMFcAGFHEGGR	C9(Propionamide)	2	2	P00740; P00740-2	P00740; P00740-2	0	3	0.7508	0	1	1	678.97	2034.9	0.669463	0.000454096	HCD	MS2	4.25031	200	62.3737	8301	FIX_Tryp_200ng_HCD_pd_ETDsup15CID.raw	0/0	3.17197	1.23844e+06	0	3.44e-05
FALSE	High	Sequest HT (A2)	Unambiguous	DScQGDSGGPHVTEVEGTSFLTGIISWGEEcAMK	C3(Propionamide); C31(Propionamide)	2	2	P00740; P00740-2	P00740; P00740-2	0	3	0.8226	0	1	1	1223.88	3669.62	1.67508	0.00204896	HCD	MS2	0	155.508	62.4124	8306	FIX_Tryp_200ng_HCD_pd_ETDsup15CID.raw	0/0	4.96193		0	0.0003121
FALSE	High	Sequest HT (A2)	Unambiguous	YNHDIALLELDEPLVLNSYVTPIcIADK	C24(Propionamide)	2	2	P00740; P00740-2	P00740; P00740-2	0	3	0.7333	0	1	1	1081.56	3242.67	1.55462	0.00168037	HCD	MS2	40.9157	200	62.4279	8308	FIX_Tryp_200ng_HCD_pd_ETDsup15CID.raw	0/0	2.10471	818977	0	0.0006395
FALSE	High	Sequest HT (A2)	Unambiguous	ScEPAVPFPcGR	C2(Propionamide); C10(Propionamide)	2	2	P00740; P00740-2	P00740; P00740-2	0	2	0.6692	0	1	1	702.825	1404.64	1.52939	0.00107412	HCD	MS2	18.3272	200	62.4601	8312	FIX_Tryp_200ng_HCD_pd_ETDsup15CID.raw	0/0	1.32609	863451	0	0.009287
FALSE	High	Sequest HT (A2)	Unambiguous	DScQGDSGGPHVTEVEGTSFLTGIISWGEEcAMK	C3(Propionamide); C31(Propionamide)	2	2	P00740; P00740-2	P00740; P00740-2	0	4	0.2391	0	1	1	918.159	3669.62	0.457237	0.000419471	HCD	MS2	21.8917	200	56.6523	7569	FIX_Tryp_200ng_HCD_pd_ETDsup15CID.raw	0/0	0.919759	7.07106e+06	0	0.02554
FALSE	High	Sequest HT (A2)	Unambiguous	FGSGYVSGWGR		2	2	P00740; P00740-2	P00740; P00740-2	0	2	0.3761	0	1	1	586.78	1172.55	4.21085	0.00246871	HCD	MS2	11.0598	200	74.0186	9758	FIX_Tryp_200ng_HCD_pd_ETDsup15CID.raw	0/0	1.09298		0	0.0006153
FALSE	High	Sequest HT (A2)	Unambiguous	VVGGEDAKPGQFPWQVVLnGK	N19(Deamidated)	2	2	P00740; P00740-2	P00740; P00740-2	0	3	0.6282	0	1	1	742.726	2226.16	3.49317	0.00259211	HCD	MS2	15.3112	200	74.0878	9767	FIX_Tryp_200ng_HCD_pd_ETDsup15CID.raw	0/0	2.76806		0	0.007166
FALSE	High	Sequest HT (A2)	Unambiguous	FTIYNNMFcAGFHEGGR	C9(Propionamide)	2	2	P00740; P00740-2	P00740; P00740-2	0	3	0.7358	0	1	1	678.971	2034.9	1.29934	0.000881342	HCD	MS2	53.8277	200	89.0941	11643	FIX_Tryp_200ng_HCD_pd_ETDsup15CID.raw	0/0	1.59016		0	0.00108
FALSE	High	Sequest HT (A2)	Unambiguous	SALVLQYLR		2	2	P00740; P00740-2	P00740; P00740-2	0	2	0.6453	0	1	1	531.82	1062.63	1.89156	0.00100501	HCD	MS2	13.4209	200	89.1398	11649	FIX_Tryp_200ng_HCD_pd_ETDsup15CID.raw	0/0	2.33528	750982	0	0.004815
FALSE	High	Sequest HT (A2)	Unambiguous	VVGGEDAKPGQFPWQVVLnGK	N19(Deamidated)	2	2	P00740; P00740-2	P00740; P00740-2	0	3	0.6056	0	1	1	742.724	2226.16	1.60138	0.0011883	HCD	MS2	34.9223	200	89.1885	11655	FIX_Tryp_200ng_HCD_pd_ETDsup15CID.raw	0/0	1.80155	849799	0	0.006837
FALSE	High	Sequest HT (A2)	Unambiguous	FGSGYVSGWGR		2	2	P00740; P00740-2	P00740; P00740-2	0	2	0.6071	0	1	1	586.778	1172.55	0.983538	0.000576623	HCD	MS2	13.8334	200	89.2629	11664	FIX_Tryp_200ng_HCD_pd_ETDsup15CID.raw	0/0	1.95884		0	0.000122
FALSE	High	Sequest HT (A2)	Unambiguous	DScQGDSGGPHVTEVEGTSFLTGIISWGEEcAMK	C3(Propionamide); C31(Propionamide)	2	2	P00740; P00740-2	P00740; P00740-2	0	3	0.525	0	1	1	1223.88	3669.62	1.77487	0.00217103	HCD	MS2	0	200	89.2711	11665	FIX_Tryp_200ng_HCD_pd_ETDsup15CID.raw	0/0	0.802839		0	0.001175
FALSE	High	Sequest HT (A2)	Unambiguous	FTIYNNMFcAGFHEGGR	C9(Propionamide)	2	2	P00740; P00740-2	P00740; P00740-2	0	3	0.7544	0	1	1	678.971	2034.9	1.29934	0.000881342	HCD	MS2	70.5077	200	89.2869	11667	FIX_Tryp_200ng_HCD_pd_ETDsup15CID.raw	0/0	2.27663		0	0.002051
FALSE	High	Sequest HT (A2)	Unambiguous	DScQGDSGGPHVTEVEGTSFLTGIISWGEEcAMK	C3(Propionamide); C31(Propionamide)	2	2	P00740; P00740-2	P00740; P00740-2	0	3	0.5278	0	1	1	1223.88	3669.61	0.0783516	9.58e-05	HCD	MS2	8.04608	200	89.0869	11642	FIX_Tryp_200ng_HCD_pd_ETDsup15CID.raw	0/0	0.356335		0	0.02053
FALSE	High	Sequest HT (A2)	Unambiguous	SALVLQYLR		2	2	P00740; P00740-2	P00740; P00740-2	0	2	0.6751	0	1	1	531.82	1062.63	1.31718	0.000699838	HCD	MS2	22.113	200	89.3439	11674	FIX_Tryp_200ng_HCD_pd_ETDsup15CID.raw	0/0	2.36646		0	0.002943
FALSE	High	Sequest HT (A2)	Unambiguous	WIVTAAHcVETGVK	C8(Propionamide)	2	2	P00740; P00740-2	P00740; P00740-2	0	3	0.5314	0	1	1	528.945	1584.82	0.700565	0.00037009	HCD	MS2	3.99016	200	89.5022	11694	FIX_Tryp_200ng_HCD_pd_ETDsup15CID.raw	0/0	1.75387		0	0.001766
FALSE	High	Sequest HT (A2)	Unambiguous	FGSGYVSGWGR		2	2	P00740; P00740-2	P00740; P00740-2	0	2	0.6761	0	1	1	586.779	1172.55	1.29586	0.000759728	HCD	MS2	4.45014	200	89.5094	11695	FIX_Tryp_200ng_HCD_pd_ETDsup15CID.raw	0/0	2.46973		0	0.001953
FALSE	High	Sequest HT (A2)	Unambiguous	DScQGDSGGPHVTEVEGTSFLTGIISWGEEcAMK	C3(Propionamide); C31(Propionamide)	2	2	P00740; P00740-2	P00740; P00740-2	0	3	0.5918	0	1	1	1223.88	3669.63	3.57119	0.0043683	HCD	MS2	12.0386	200	89.5177	11696	FIX_Tryp_200ng_HCD_pd_ETDsup15CID.raw	0/0	0.976446		0	0.02371
FALSE	High	Sequest HT (A2)	Unambiguous	FTIYNNMFcAGFHEGGR	C9(Propionamide)	2	2	P00740; P00740-2	P00740; P00740-2	0	3	0.7644	0	1	1	678.971	2034.9	1.47931	0.00100341	HCD	MS2	17.6816	200	89.5261	11697	FIX_Tryp_200ng_HCD_pd_ETDsup15CID.raw	0/0	2.25366		0	0.007573
FALSE	High	Sequest HT (A2)	Unambiguous	SALVLQYLR		2	2	P00740; P00740-2	P00740; P00740-2	0	2	0.6385	0	1	1	531.819	1062.63	0.513052	0.000272592	HCD	MS2	20.0836	200	89.5679	11702	FIX_Tryp_200ng_HCD_pd_ETDsup15CID.raw	0/0	2.12569		0	0.003804
FALSE	High	Sequest HT (A2)	Unambiguous	VVGGEDAKPGQFPWQVVLnGK	N19(Deamidated)	2	2	P00740; P00740-2	P00740; P00740-2	0	3	0.5478	0	1	1	742.725	2226.16	1.68363	0.00124934	HCD	MS2	26.8198	200	89.6292	11710	FIX_Tryp_200ng_HCD_pd_ETDsup15CID.raw	0/0	1.5739		0	0.006037
FALSE	High	Sequest HT (A2)	Unambiguous	VVGGEDAKPGQFPWQVVLnGK	N19(Deamidated)	2	2	P00740; P00740-2	P00740; P00740-2	0	3	0.5294	0	1	1	742.724	2226.16	1.19012	0.000883129	HCD	MS2	23.5927	200	89.4219	11684	FIX_Tryp_200ng_HCD_pd_ETDsup15CID.raw	0/0	1.69699		0	0.005344
FALSE	High	Sequest HT (A2)	Unambiguous	WIVTAAHcVETGVK	C8(Propionamide)	2	2	P00740; P00740-2	P00740; P00740-2	0	3	0.6304	0	1	1	528.945	1584.82	0.469491	0.00024802	HCD	MS2	4.64468	200	89.0787	11641	FIX_Tryp_200ng_HCD_pd_ETDsup15CID.raw	0/0	2.29775		0	1.13e-05
FALSE	High	Sequest HT (A2)	Unambiguous	FGSGYVSGWGR		2	2	P00740; P00740-2	P00740; P00740-2	0	2	0.6121	0	1	1	586.778	1172.55	0.671217	0.000393517	HCD	MS2	6.54725	200	89.0621	11639	FIX_Tryp_200ng_HCD_pd_ETDsup15CID.raw	0/0	2.31981		0	3.37e-05
FALSE	High	Sequest HT (A2)	Unambiguous	SALVLQYLR		2	2	P00740; P00740-2	P00740; P00740-2	0	2	0.6567	0	1	1	531.82	1062.63	1.20231	0.000638803	HCD	MS2	18.1842	200	88.9041	11619	FIX_Tryp_200ng_HCD_pd_ETDsup15CID.raw	0/0	2.00682	750982	0	0.001423
FALSE	High	Sequest HT (A2)	Unambiguous	FGSGYVSGWGR		2	2	P00740; P00740-2	P00740; P00740-2	0	2	0.7049	0	1	1	586.778	1172.55	1.08764	0.000637658	HCD	MS2	2.48362	200	88.4291	11560	FIX_Tryp_200ng_HCD_pd_ETDsup15CID.raw	0/0	2.44436		0	4.64e-05
FALSE	High	Sequest HT (A2)	Unambiguous	VVGGEDAKPGQFPWQVVLnGK	N19(Deamidated)	2	2	P00740; P00740-2	P00740; P00740-2	0	3	0.6	0	1	1	742.724	2226.16	1.02561	0.000761059	HCD	MS2	15.5588	200	88.4363	11561	FIX_Tryp_200ng_HCD_pd_ETDsup15CID.raw	0/0	1.99711		0	0.0174
FALSE	High	Sequest HT (A2)	Unambiguous	WIVTAAHcVETGVK	C8(Propionamide)	2	2	P00740; P00740-2	P00740; P00740-2	0	3	0.4309	0	1	1	528.945	1584.82	0.700565	0.00037009	HCD	MS2	0	200	88.4549	11563	FIX_Tryp_200ng_HCD_pd_ETDsup15CID.raw	0/0	1.87983		0	5.98e-05
FALSE	High	Sequest HT (A2)	Selected	DScQGDSGGPHVTEVEGTSFLTGIISWGEEcAMK	C3(Propionamide); C31(Propionamide)	2	2	P00740; P00740-2	P00740; P00740-2	0	3	0.0426	0	1	1	1223.88	3669.63	3.87058	0.00473451	HCD	MS2	0	200	88.4621	11564	FIX_Tryp_200ng_HCD_pd_ETDsup15CID.raw	0/0	0.468609	395677	0	0.02551
FALSE	High	Sequest HT (A2)	Unambiguous	FTIYNNMFcAGFHEGGR	C9(Propionamide)	2	2	P00740; P00740-2	P00740; P00740-2	0	3	0.791	0	1	1	678.971	2034.9	1.92922	0.00130859	HCD	MS2	6.71764	200	88.4693	11565	FIX_Tryp_200ng_HCD_pd_ETDsup15CID.raw	0/0	1.77012	307046	0	0.001289
FALSE	High	Sequest HT (A2)	Unambiguous	SALVLQYLR		2	2	P00740; P00740-2	P00740; P00740-2	0	2	0.6332	0	1	1	531.819	1062.63	0.398176	0.000211557	HCD	MS2	0	200	88.5063	11570	FIX_Tryp_200ng_HCD_pd_ETDsup15CID.raw	0/0	1.98772		0	0.0001235
FALSE	High	Sequest HT (A2)	Unambiguous	WIVTAAHcVETGVK	C8(Propionamide)	2	2	P00740; P00740-2	P00740; P00740-2	0	3	0.6931	0	1	1	528.945	1584.82	0.931639	0.00049216	HCD	MS2	12.3454	200	88.6447	11587	FIX_Tryp_200ng_HCD_pd_ETDsup15CID.raw	0/0	2.89529		0	0.0005764
FALSE	High	Sequest HT (A2)	Unambiguous	FGSGYVSGWGR		2	2	P00740; P00740-2	P00740; P00740-2	0	2	0.703	0	1	1	586.778	1172.55	0.671217	0.000393517	HCD	MS2	4.73561	200	88.6531	11588	FIX_Tryp_200ng_HCD_pd_ETDsup15CID.raw	0/0	2.65578		0	0.0003266
FALSE	High	Sequest HT (A2)	Unambiguous	SALVLQYLR		2	2	P00740; P00740-2	P00740; P00740-2	0	2	0.665	0	1	1	531.82	1062.63	1.54693	0.000821909	HCD	MS2	10.761	200	88.717	11596	FIX_Tryp_200ng_HCD_pd_ETDsup15CID.raw	0/0	2.05639	750982	0	0.001817
FALSE	High	Sequest HT (A2)	Unambiguous	VVGGEDAKPGQFPWQVVLnGK	N19(Deamidated)	2	2	P00740; P00740-2	P00740; P00740-2	0	3	0.4056	0	1	1	742.725	2226.16	2.7529	0.0020428	HCD	MS2	21.413	200	88.7269	11597	FIX_Tryp_200ng_HCD_pd_ETDsup15CID.raw	0/0	1.42816	849799	0	0.02612
FALSE	High	Sequest HT (A2)	Unambiguous	VDAFcGGSIVNEK	C5(Propionamide)	2	2	P00740; P00740-2	P00740; P00740-2	0	2	0.784	0	1	1	705.342	1409.68	2.56811	0.0018101	HCD	MS2	13.9403	200	88.7528	11600	FIX_Tryp_200ng_HCD_pd_ETDsup15CID.raw	0/0	1.62482		0	0.002423
FALSE	High	Sequest HT (A2)	Unambiguous	FGSGYVSGWGR		2	2	P00740; P00740-2	P00740; P00740-2	0	2	0.6396	0	1	1	586.779	1172.55	1.29586	0.000759728	HCD	MS2	3.30049	200	88.8336	11610	FIX_Tryp_200ng_HCD_pd_ETDsup15CID.raw	0/0	2.22013		0	0.000145
FALSE	High	Sequest HT (A2)	Unambiguous	WIVTAAHcVETGVK	C8(Propionamide)	2	2	P00740; P00740-2	P00740; P00740-2	0	3	0.6202	0	1	1	528.945	1584.82	0.931639	0.00049216	HCD	MS2	11.1783	200	88.8419	11611	FIX_Tryp_200ng_HCD_pd_ETDsup15CID.raw	0/0	2.08289		0	0.0008937
FALSE	High	Sequest HT (A2)	Unambiguous	DScQGDSGGPHVTEVEGTSFLTGIISWGEEcAMK	C3(Propionamide); C31(Propionamide)	2	2	P00740; P00740-2	P00740; P00740-2	0	3	0.6027	0	1	1	1223.88	3669.62	1.07631	0.00131654	HCD	MS2	3.22326	200	88.8501	11612	FIX_Tryp_200ng_HCD_pd_ETDsup15CID.raw	0/0	0.734207		0	0.008736
FALSE	High	Sequest HT (A2)	Unambiguous	FTIYNNMFcAGFHEGGR	C9(Propionamide)	2	2	P00740; P00740-2	P00740; P00740-2	0	3	0.7345	0	1	1	678.971	2034.9	1.38933	0.000942377	HCD	MS2	4.00405	200	88.8572	11613	FIX_Tryp_200ng_HCD_pd_ETDsup15CID.raw	0/0	2.2596		0	0.001991
FALSE	High	Sequest HT (A2)	Unambiguous	WIVTAAHcVETGVK	C8(Propionamide)	2	2	P00740; P00740-2	P00740; P00740-2	0	3	0.6538	0	1	1	528.946	1584.82	1.16271	0.000614231	HCD	MS2	16.8357	200	89.7212	11721	FIX_Tryp_200ng_HCD_pd_ETDsup15CID.raw	0/0	2.34315		0	0.001119
FALSE	High	Sequest HT (A2)	Unambiguous	SALVLQYLR		2	2	P00740; P00740-2	P00740; P00740-2	0	2	0.5972	0	1	1	531.82	1062.63	2.23619	0.00118812	HCD	MS2	33.7706	200	88.3412	11549	FIX_Tryp_200ng_HCD_pd_ETDsup15CID.raw	0/0	2.1577		0	0.004415
FALSE	High	Sequest HT (A2)	Unambiguous	FGSGYVSGWGR		2	2	P00740; P00740-2	P00740; P00740-2	0	2	0.6356	0	1	1	586.779	1172.55	1.71229	0.00100387	HCD	MS2	6.19176	200	89.7285	11722	FIX_Tryp_200ng_HCD_pd_ETDsup15CID.raw	0/0	2.35613		0	0.0003869
FALSE	High	Sequest HT (A2)	Unambiguous	DScQGDSGGPHVTEVEGTSFLTGIISWGEEcAMK	C3(Propionamide); C31(Propionamide)	2	2	P00740; P00740-2	P00740; P00740-2	0	3	0.5376	0	1	1	1223.88	3669.63	3.27181	0.00400209	HCD	MS2	3.27735	200	89.8919	11742	FIX_Tryp_200ng_HCD_pd_ETDsup15CID.raw	0/0	0.934706		0	0.004961
FALSE	High	Sequest HT (A2)	Unambiguous	FGSGYVSGWGR		2	2	P00740; P00740-2	P00740; P00740-2	0	2	0.6323	0	1	1	586.778	1172.55	0.879431	0.000515587	HCD	MS2	5.51622	200	91.0421	11886	FIX_Tryp_200ng_HCD_pd_ETDsup15CID.raw	0/0	2.23377		0	0.000169
FALSE	High	Sequest HT (A2)	Unambiguous	DScQGDSGGPHVTEVEGTSFLTGIISWGEEcAMK	C3(Propionamide); C31(Propionamide)	2	2	P00740; P00740-2	P00740; P00740-2	0	3	0.4271	0	1	1	1223.88	3669.62	1.1761	0.00143861	HCD	MS2	7.98855	200	91.1017	11894	FIX_Tryp_200ng_HCD_pd_ETDsup15CID.raw	0/0	0.956556		0	0.007681
FALSE	High	Sequest HT (A2)	Unambiguous	FTIYNNMFcAGFHEGGR	C9(Propionamide)	2	2	P00740; P00740-2	P00740; P00740-2	0	3	0.812	0	1	1	678.971	2034.9	1.47931	0.00100341	HCD	MS2	7.24521	200	91.1116	11895	FIX_Tryp_200ng_HCD_pd_ETDsup15CID.raw	0/0	2.49834		0	0.002949
FALSE	High	Sequest HT (A2)	Unambiguous	FGSGYVSGWGR		2	2	P00740; P00740-2	P00740; P00740-2	0	2	0.6682	0	1	1	586.778	1172.55	0.358896	0.000210412	HCD	MS2	9.49116	200	91.2046	11907	FIX_Tryp_200ng_HCD_pd_ETDsup15CID.raw	0/0	2.10733		0	0.0001851
FALSE	High	Sequest HT (A2)	Unambiguous	WIVTAAHcVETGVK	C8(Propionamide)	2	2	P00740; P00740-2	P00740; P00740-2	0	3	0.5437	0	1	1	528.945	1584.82	0.585028	0.000309055	HCD	MS2	12.3236	200	91.35	11925	FIX_Tryp_200ng_HCD_pd_ETDsup15CID.raw	0/0	2.05943		0	0.000597
FALSE	High	Sequest HT (A2)	Unambiguous	FTIYNNMFcAGFHEGGR	C9(Propionamide)	2	2	P00740; P00740-2	P00740; P00740-2	0	3	0.77	0	1	1	678.969	2034.89	-0.950227	-0.000644537	HCD	MS2	15.131	200	91.3601	11926	FIX_Tryp_200ng_HCD_pd_ETDsup15CID.raw	0/0	2.00138		0	0.005462
FALSE	High	Sequest HT (A2)	Unambiguous	VVGGEDAKPGQFPWQVVLnGK	N19(Deamidated)	2	2	P00740; P00740-2	P00740; P00740-2	0	3	0.5799	0	1	1	742.724	2226.16	0.449851	0.000333813	HCD	MS2	21.144	200	91.0244	11884	FIX_Tryp_200ng_HCD_pd_ETDsup15CID.raw	0/0	1.69226		0	0.007175
FALSE	High	Sequest HT (A2)	Unambiguous	SALVLQYLR		2	2	P00740; P00740-2	P00740; P00740-2	0	2	0.6231	0	1	1	531.819	1062.63	0.742803	0.000394663	HCD	MS2	28.0785	200	91.4242	11934	FIX_Tryp_200ng_HCD_pd_ETDsup15CID.raw	0/0	1.99257		0	0.000911
FALSE	High	Sequest HT (A2)	Unambiguous	FGSGYVSGWGR		2	2	P00740; P00740-2	P00740; P00740-2	0	2	0.5614	0	1	1	586.778	1172.55	0.983538	0.000576623	HCD	MS2	0	200	91.4992	11943	FIX_Tryp_200ng_HCD_pd_ETDsup15CID.raw	0/0	1.71249		0	0.0001636
FALSE	High	Sequest HT (A2)	Unambiguous	FTIYNNMFcAGFHEGGR	C9(Propionamide)	2	2	P00740; P00740-2	P00740; P00740-2	0	3	0.8103	0	1	1	678.971	2034.9	2.19917	0.00149169	HCD	MS2	6.91636	200	91.5792	11953	FIX_Tryp_200ng_HCD_pd_ETDsup15CID.raw	0/0	1.94553		0	0.00573
FALSE	High	Sequest HT (A2)	Unambiguous	VVGGEDAKPGQFPWQVVLnGK	N19(Deamidated)	2	2	P00740; P00740-2	P00740; P00740-2	0	3	0.6714	0	1	1	742.724	2226.16	0.778858	0.000577953	HCD	MS2	21.2401	200	91.6597	11963	FIX_Tryp_200ng_HCD_pd_ETDsup15CID.raw	0/0	2.12912		0	0.001956
FALSE	High	Sequest HT (A2)	Unambiguous	FGSGYVSGWGR		2	2	P00740; P00740-2	P00740; P00740-2	0	2	0.6651	0	1	1	586.778	1172.55	0.671217	0.000393517	HCD	MS2	8.59692	200	91.6784	11965	FIX_Tryp_200ng_HCD_pd_ETDsup15CID.raw	0/0	2.17667		0	0.0002576
FALSE	High	Sequest HT (A2)	Unambiguous	DScQGDSGGPHVTEVEGTSFLTGIISWGEEcAMK	C3(Propionamide); C31(Propionamide)	2	2	P00740; P00740-2	P00740; P00740-2	0	3	0.4366	0	1	1	1223.88	3669.62	0.277943	0.000339981	HCD	MS2	53.6146	200	91.6949	11967	FIX_Tryp_200ng_HCD_pd_ETDsup15CID.raw	0/0	0.709921		0	0.01231
FALSE	High	Sequest HT (A2)	Unambiguous	WIVTAAHcVETGVK	C8(Propionamide)	2	2	P00740; P00740-2	P00740; P00740-2	0	3	0.3092	0	1	1	528.946	1584.82	1.39379	0.000736301	HCD	MS2	11.9918	200	91.7521	11974	FIX_Tryp_200ng_HCD_pd_ETDsup15CID.raw	0/0	1.52457		0	0.005283
FALSE	High	Sequest HT (A2)	Unambiguous	VVGGEDAKPGQFPWQVVLnGK	N19(Deamidated)	2	2	P00740; P00740-2	P00740; P00740-2	0	3	0.454	0	1	1	742.724	2226.16	0.943362	0.000700023	HCD	MS2	17.414	200	91.4802	11941	FIX_Tryp_200ng_HCD_pd_ETDsup15CID.raw	0/0	1.63199		0	0.008226
FALSE	High	Sequest HT (A2)	Unambiguous	FTIYNNMFcAGFHEGGR	C9(Propionamide)	2	2	P00740; P00740-2	P00740; P00740-2	0	3	0.7658	0	1	1	678.971	2034.9	1.92922	0.00130859	HCD	MS2	0	200	90.9299	11872	FIX_Tryp_200ng_HCD_pd_ETDsup15CID.raw	0/0	2.21973		0	0.0002979
FALSE	High	Sequest HT (A2)	Unambiguous	DScQGDSGGPHVTEVEGTSFLTGIISWGEEcAMK	C3(Propionamide); C31(Propionamide)	2	2	P00740; P00740-2	P00740; P00740-2	0	3	0.4805	0	1	1	1223.88	3669.62	2.77283	0.00339174	HCD	MS2	4.96694	200	90.8828	11866	FIX_Tryp_200ng_HCD_pd_ETDsup15CID.raw	0/0	0.768028		0	0.003739
FALSE	High	Sequest HT (A2)	Unambiguous	FGSGYVSGWGR		2	2	P00740; P00740-2	P00740; P00740-2	0	2	0.6913	0	1	1	586.779	1172.55	1.39996	0.000820763	HCD	MS2	7.1882	200	90.8444	11861	FIX_Tryp_200ng_HCD_pd_ETDsup15CID.raw	0/0	2.30223		0	9.49e-06
FALSE	High	Sequest HT (A2)	Unambiguous	FGSGYVSGWGR		2	2	P00740; P00740-2	P00740; P00740-2	0	2	0.6284	0	1	1	586.779	1172.55	1.60818	0.000942834	HCD	MS2	12.6146	200	89.9002	11743	FIX_Tryp_200ng_HCD_pd_ETDsup15CID.raw	0/0	2.17781		0	0.0009866
FALSE	High	Sequest HT (A2)	Unambiguous	FTIYNNMFcAGFHEGGR	C9(Propionamide)	2	2	P00740; P00740-2	P00740; P00740-2	0	3	0.7941	0	1	1	678.971	2034.9	1.56929	0.00106445	HCD	MS2	14.9588	200	89.9074	11744	FIX_Tryp_200ng_HCD_pd_ETDsup15CID.raw	0/0	2.38322		0	0.000685
FALSE	High	Sequest HT (A2)	Unambiguous	VVGGEDAKPGQFPWQVVLnGK	N19(Deamidated)	2	2	P00740; P00740-2	P00740; P00740-2	0	3	0.6623	0	1	1	742.724	2226.16	1.19012	0.000883129	HCD	MS2	29.0377	200	90.0904	11767	FIX_Tryp_200ng_HCD_pd_ETDsup15CID.raw	0/0	2.30879		0	0.001082
FALSE	High	Sequest HT (A2)	Unambiguous	FGSGYVSGWGR		2	2	P00740; P00740-2	P00740; P00740-2	0	2	0.6524	0	1	1	586.779	1172.55	1.29586	0.000759728	HCD	MS2	8.51319	200	90.1091	11769	FIX_Tryp_200ng_HCD_pd_ETDsup15CID.raw	0/0	2.10212		0	0.0002258
FALSE	High	Sequest HT (A2)	Unambiguous	FTIYNNMFcAGFHEGGR	C9(Propionamide)	2	2	P00740; P00740-2	P00740; P00740-2	0	3	0.7538	0	1	1	678.971	2034.9	1.74926	0.00118652	HCD	MS2	4.10443	200	90.1163	11770	FIX_Tryp_200ng_HCD_pd_ETDsup15CID.raw	0/0	1.94586		0	0.0006989
FALSE	High	Sequest HT (A2)	Unambiguous	VVGGEDAKPGQFPWQVVLnGK	N19(Deamidated)	2	2	P00740; P00740-2	P00740; P00740-2	0	3	0.6429	0	1	1	742.724	2226.16	1.10787	0.000822094	HCD	MS2	16.8467	200	90.2767	11790	FIX_Tryp_200ng_HCD_pd_ETDsup15CID.raw	0/0	1.67678		0	0.005961
FALSE	High	Sequest HT (A2)	Unambiguous	FGSGYVSGWGR		2	2	P00740; P00740-2	P00740; P00740-2	0	2	0.6289	0	1	1	586.779	1172.55	1.19175	0.000698693	HCD	MS2	3.6285	200	90.3024	11793	FIX_Tryp_200ng_HCD_pd_ETDsup15CID.raw	0/0	1.94057		0	0.0001662
FALSE	High	Sequest HT (A2)	Unambiguous	FTIYNNMFcAGFHEGGR	C9(Propionamide)	2	2	P00740; P00740-2	P00740; P00740-2	0	3	0.7955	0	1	1	678.971	2034.9	1.83924	0.00124755	HCD	MS2	7.88356	200	90.362	11801	FIX_Tryp_200ng_HCD_pd_ETDsup15CID.raw	0/0	2.19501		0	0.001058
FALSE	High	Sequest HT (A2)	Unambiguous	VVGGEDAKPGQFPWQVVLnGK	N19(Deamidated)	2	2	P00740; P00740-2	P00740; P00740-2	0	3	0.7304	0	1	1	742.724	2226.16	0.86111	0.000638988	HCD	MS2	17.7551	200	90.4754	11815	FIX_Tryp_200ng_HCD_pd_ETDsup15CID.raw	0/0	2.04484		0	0.0138
FALSE	High	Sequest HT (A2)	Unambiguous	FGSGYVSGWGR		2	2	P00740; P00740-2	P00740; P00740-2	0	2	0.625	0	1	1	586.779	1172.55	1.29586	0.000759728	HCD	MS2	3.2102	200	90.4941	11817	FIX_Tryp_200ng_HCD_pd_ETDsup15CID.raw	0/0	1.99681		0	0.001675
FALSE	High	Sequest HT (A2)	Unambiguous	DScQGDSGGPHVTEVEGTSFLTGIISWGEEcAMK	C3(Propionamide); C31(Propionamide)	2	2	P00740; P00740-2	P00740; P00740-2	0	3	0.6604	0	1	1	1223.88	3669.63	4.96833	0.00607728	HCD	MS2	12.2473	200	90.5022	11818	FIX_Tryp_200ng_HCD_pd_ETDsup15CID.raw	0/0	1.05852		0	0.03032
FALSE	High	Sequest HT (A2)	Unambiguous	FTIYNNMFcAGFHEGGR	C9(Propionamide)	2	2	P00740; P00740-2	P00740; P00740-2	0	3	0.7371	0	1	1	678.971	2034.9	1.83924	0.00124755	HCD	MS2	8.72191	200	90.5533	11825	FIX_Tryp_200ng_HCD_pd_ETDsup15CID.raw	0/0	2.31946		0	0.005613
FALSE	High	Sequest HT (A2)	Unambiguous	FGSGYVSGWGR		2	2	P00740; P00740-2	P00740; P00740-2	0	2	0.5882	0	1	1	586.779	1172.55	1.9205	0.00112594	HCD	MS2	0	200	90.6703	11839	FIX_Tryp_200ng_HCD_pd_ETDsup15CID.raw	0/0	2.04203		0	0.00235
FALSE	High	Sequest HT (A2)	Unambiguous	DScQGDSGGPHVTEVEGTSFLTGIISWGEEcAMK	C3(Propionamide); C31(Propionamide)	2	2	P00740; P00740-2	P00740; P00740-2	0	3	0.125	0	1	1	1223.88	3669.62	1.87467	0.00229311	HCD	MS2	22.8737	200	90.6774	11840	FIX_Tryp_200ng_HCD_pd_ETDsup15CID.raw	0/0	0.320609		0	0.03079
FALSE	High	Sequest HT (A2)	Unambiguous	FTIYNNMFcAGFHEGGR	C9(Propionamide)	2	2	P00740; P00740-2	P00740; P00740-2	0	3	0.6842	0	1	1	678.971	2034.9	1.74926	0.00118652	HCD	MS2	3.84762	200	90.7319	11847	FIX_Tryp_200ng_HCD_pd_ETDsup15CID.raw	0/0	1.89964		0	0.004573
FALSE	High	Sequest HT (A2)	Unambiguous	FTIYNNMFcAGFHEGGR	C9(Propionamide)	2	2	P00740; P00740-2	P00740; P00740-2	0	3	0.797	0	1	1	678.971	2034.9	1.38933	0.000942377	HCD	MS2	0	200	89.7439	11724	FIX_Tryp_200ng_HCD_pd_ETDsup15CID.raw	0/0	1.96747		0	0.008722
FALSE	High	Sequest HT (A2)	Unambiguous	FTIYNNMFcAGFHEGGR	C9(Propionamide)	2	2	P00740; P00740-2	P00740; P00740-2	0	3	0.72	0	1	1	678.971	2034.9	2.28915	0.00155273	HCD	MS2	5.25722	200	88.2521	11538	FIX_Tryp_200ng_HCD_pd_ETDsup15CID.raw	0/0	1.49879	307046	0	0.001852
FALSE	High	Sequest HT (A2)	Unambiguous	FGSGYVSGWGR		2	2	P00740; P00740-2	P00740; P00740-2	0	2	0.7092	0	1	1	586.779	1172.55	1.39996	0.000820763	HCD	MS2	22.9946	200	88.2449	11537	FIX_Tryp_200ng_HCD_pd_ETDsup15CID.raw	0/0	2.50575		0	0.001582
FALSE	High	Sequest HT (A2)	Unambiguous	WIVTAAHcVETGVK	C8(Propionamide)	2	2	P00740; P00740-2	P00740; P00740-2	0	3	0.6653	0	1	1	528.946	1584.82	1.16271	0.000614231	HCD	MS2	3.32815	200	88.2366	11536	FIX_Tryp_200ng_HCD_pd_ETDsup15CID.raw	0/0	2.35961		0	0.0002645
FALSE	High	Sequest HT (A2)	Unambiguous	FTIYNNMFcAGFHEGGR	C9(Propionamide)	2	2	P00740; P00740-2	P00740; P00740-2	0	3	0.7672	0	1	1	678.971	2034.9	1.74926	0.00118652	HCD	MS2	3.48358	200	86.1153	11273	FIX_Tryp_200ng_HCD_pd_ETDsup15CID.raw	0/0	2.32144		0	0.002225
FALSE	High	Sequest HT (A2)	Unambiguous	VDAFcGGSIVNEK	C5(Propionamide)	2	2	P00740; P00740-2	P00740; P00740-2	0	2	0.7188	0	1	1	705.341	1409.68	1.52898	0.00107768	HCD	MS2	25.2571	200	86.1239	11274	FIX_Tryp_200ng_HCD_pd_ETDsup15CID.raw	0/0	0.956424		0	0.02298
FALSE	High	Sequest HT (A2)	Unambiguous	SALVLQYLR		2	2	P00740; P00740-2	P00740; P00740-2	0	2	0.5671	0	1	1	531.819	1062.63	0.742803	0.000394663	HCD	MS2	12.1243	200	86.1669	11280	FIX_Tryp_200ng_HCD_pd_ETDsup15CID.raw	0/0	1.63691		0	0.01076
FALSE	High	Sequest HT (A2)	Unambiguous	DScQGDSGGPHVTEVEGTSFLTGIISWGEEcAMK	C3(Propionamide); C31(Propionamide)	2	2	P00740; P00740-2	P00740; P00740-2	0	3	0.1974	0	1	1	1223.88	3669.62	1.57528	0.0019269	HCD	MS2	25.534	200	86.1767	11281	FIX_Tryp_200ng_HCD_pd_ETDsup15CID.raw	0/0	0.758796	270891	0	0.01576
FALSE	High	Sequest HT (A2)	Unambiguous	VVGGEDAKPGQFPWQVVLnGK	N19(Deamidated)	2	2	P00740; P00740-2	P00740; P00740-2	0	3	0.5263	0	1	1	742.724	2226.16	1.10787	0.000822094	HCD	MS2	18.5702	200	86.2645	11292	FIX_Tryp_200ng_HCD_pd_ETDsup15CID.raw	0/0	1.90098		0	0.003056
FALSE	High	Sequest HT (A2)	Unambiguous	WIVTAAHcVETGVK	C8(Propionamide)	2	2	P00740; P00740-2	P00740; P00740-2	0	3	0.7401	0	1	1	528.945	1584.82	0.469491	0.00024802	HCD	MS2	8.99582	200	86.2904	11295	FIX_Tryp_200ng_HCD_pd_ETDsup15CID.raw	0/0	2.76617		0	0.0003141
FALSE	High	Sequest HT (A2)	Unambiguous	WIVTAAHcVETGVK	C8(Propionamide)	2	2	P00740; P00740-2	P00740; P00740-2	0	3	0.6061	0	1	1	528.945	1584.82	0.931639	0.00049216	HCD	MS2	1.81767	200	86.1081	11272	FIX_Tryp_200ng_HCD_pd_ETDsup15CID.raw	0/0	2.63695		0	0.0002413
FALSE	High	Sequest HT (A2)	Unambiguous	FGSGYVSGWGR		2	2	P00740; P00740-2	P00740; P00740-2	0	2	0.6407	0	1	1	586.778	1172.55	0.463003	0.000271447	HCD	MS2	14.6771	200	86.2987	11296	FIX_Tryp_200ng_HCD_pd_ETDsup15CID.raw	0/0	2.30941		0	0.001133
FALSE	High	Sequest HT (A2)	Unambiguous	WIVTAAHcVETGVK	C8(Propionamide)	2	2	P00740; P00740-2	P00740; P00740-2	0	3	0.6259	0	1	1	528.946	1584.82	1.27825	0.000675266	HCD	MS2	2.32126	200	86.5204	11324	FIX_Tryp_200ng_HCD_pd_ETDsup15CID.raw	0/0	2.70386		0	2.09e-05
FALSE	High	Sequest HT (A2)	Unambiguous	FTIYNNMFcAGFHEGGR	C9(Propionamide)	2	2	P00740; P00740-2	P00740; P00740-2	0	3	0.7848	0	1	1	678.971	2034.9	1.20936	0.000820307	HCD	MS2	4.82216	200	86.5276	11325	FIX_Tryp_200ng_HCD_pd_ETDsup15CID.raw	0/0	2.36629		0	0.0004253
FALSE	High	Sequest HT (A2)	Unambiguous	VDAFcGGSIVNEK	C5(Propionamide)	2	2	P00740; P00740-2	P00740; P00740-2	0	2	0.7044	0	1	1	705.341	1409.68	1.78876	0.00126078	HCD	MS2	0	200	86.5736	11331	FIX_Tryp_200ng_HCD_pd_ETDsup15CID.raw	0/0	1.59469		0	0.003066
FALSE	High	Sequest HT (A2)	Unambiguous	SALVLQYLR		2	2	P00740; P00740-2	P00740; P00740-2	0	2	0.6335	0	1	1	531.821	1062.64	4.30395	0.00228675	HCD	MS2	21.8526	200	86.6088	11335	FIX_Tryp_200ng_HCD_pd_ETDsup15CID.raw	0/0	2.20949		0	0.03349
FALSE	High	Sequest HT (A2)	Unambiguous	WIVTAAHcVETGVK	C8(Propionamide)	2	2	P00740; P00740-2	P00740; P00740-2	0	3	0.7606	0	1	1	528.945	1584.82	0.585028	0.000309055	HCD	MS2	0	200	86.7075	11347	FIX_Tryp_200ng_HCD_pd_ETDsup15CID.raw	0/0	2.84284		0	0.0004514
FALSE	High	Sequest HT (A2)	Unambiguous	FGSGYVSGWGR		2	2	P00740; P00740-2	P00740; P00740-2	0	2	0.6654	0	1	1	586.778	1172.55	0.879431	0.000515587	HCD	MS2	12.6021	200	86.7229	11349	FIX_Tryp_200ng_HCD_pd_ETDsup15CID.raw	0/0	2.68821		0	2.77e-05
FALSE	High	Sequest HT (A2)	Unambiguous	FGSGYVSGWGR		2	2	P00740; P00740-2	P00740; P00740-2	0	2	0.6514	0	1	1	586.779	1172.55	1.50407	0.000881798	HCD	MS2	15.7286	200	86.5118	11323	FIX_Tryp_200ng_HCD_pd_ETDsup15CID.raw	0/0	2.17755		0	0.0006158
FALSE	High	Sequest HT (A2)	Unambiguous	VVGGEDAKPGQFPWQVVLnGK	N19(Deamidated)	2	2	P00740; P00740-2	P00740; P00740-2	0	3	0.6186	0	1	1	742.724	2226.16	0.696606	0.000516918	HCD	MS2	19.702	200	86.0821	11269	FIX_Tryp_200ng_HCD_pd_ETDsup15CID.raw	0/0	2.15439		0	0.000998
FALSE	High	Sequest HT (A2)	Unambiguous	SALVLQYLR		2	2	P00740; P00740-2	P00740; P00740-2	0	2	0.658	0	1	1	531.819	1062.63	0.398176	0.000211557	HCD	MS2	5.39511	200	86.0046	11259	FIX_Tryp_200ng_HCD_pd_ETDsup15CID.raw	0/0	2.30845		0	0.0001879
FALSE	High	Sequest HT (A2)	Unambiguous	FTIYNNMFcAGFHEGGR	C9(Propionamide)	2	2	P00740; P00740-2	P00740; P00740-2	0	3	0.7604	0	1	1	678.971	2034.9	2.19917	0.00149169	HCD	MS2	2.3005	200	85.9329	11250	FIX_Tryp_200ng_HCD_pd_ETDsup15CID.raw	0/0	2.16571		0	0.002151
FALSE	High	Sequest HT (A2)	Unambiguous	WIVTAAHcVETGVK	C8(Propionamide)	2	2	P00740; P00740-2	P00740; P00740-2	0	3	0.6373	0	1	1	528.946	1584.82	1.16271	0.000614231	HCD	MS2	7.38556	200	85.3536	11177	FIX_Tryp_200ng_HCD_pd_ETDsup15CID.raw	0/0	2.84075		0	1.43e-06
FALSE	High	Sequest HT (A2)	Unambiguous	FTIYNNMFcAGFHEGGR	C9(Propionamide)	2	2	P00740; P00740-2	P00740; P00740-2	0	3	0.7944	0	1	1	678.971	2034.9	1.56929	0.00106445	HCD	MS2	0	200	85.3608	11178	FIX_Tryp_200ng_HCD_pd_ETDsup15CID.raw	0/0	1.80146		0	0.01378
FALSE	High	Sequest HT (A2)	Unambiguous	SALVLQYLR		2	2	P00740; P00740-2	P00740; P00740-2	0	2	0.645	0	1	1	531.819	1062.63	0.857678	0.000455698	HCD	MS2	7.19049	200	85.4219	11186	FIX_Tryp_200ng_HCD_pd_ETDsup15CID.raw	0/0	2.30729		0	0.003121
FALSE	High	Sequest HT (A2)	Unambiguous	FGSGYVSGWGR		2	2	P00740; P00740-2	P00740; P00740-2	0	2	0.5796	0	1	1	586.779	1172.55	1.60818	0.000942834	HCD	MS2	8.95167	200	85.5429	11201	FIX_Tryp_200ng_HCD_pd_ETDsup15CID.raw	0/0	1.56942		0	0.002208
FALSE	High	Sequest HT (A2)	Unambiguous	WIVTAAHcVETGVK	C8(Propionamide)	2	2	P00740; P00740-2	P00740; P00740-2	0	3	0.5789	0	1	1	528.946	1584.82	1.27825	0.000675266	HCD	MS2	9.09266	200	85.5512	11202	FIX_Tryp_200ng_HCD_pd_ETDsup15CID.raw	0/0	1.89654		0	0.0003069
FALSE	High	Sequest HT (A2)	Unambiguous	FTIYNNMFcAGFHEGGR	C9(Propionamide)	2	2	P00740; P00740-2	P00740; P00740-2	0	3	0.6071	0	1	1	678.971	2034.9	2.0192	0.00136962	HCD	MS2	2.04712	200	85.5585	11203	FIX_Tryp_200ng_HCD_pd_ETDsup15CID.raw	0/0	1.11635		0	0.02314
FALSE	High	Sequest HT (A2)	Unambiguous	SALVLQYLR		2	2	P00740; P00740-2	P00740; P00740-2	0	2	0.6316	0	1	1	531.819	1062.63	0.627927	0.000333627	HCD	MS2	0	200	85.6277	11212	FIX_Tryp_200ng_HCD_pd_ETDsup15CID.raw	0/0	2.65968		0	0.001608
FALSE	High	Sequest HT (A2)	Unambiguous	VVGGEDAKPGQFPWQVVLnGK	N19(Deamidated)	2	2	P00740; P00740-2	P00740; P00740-2	0	3	0.5359	0	1	1	742.723	2226.15	-0.208164	-0.000154469	HCD	MS2	15.6123	200	85.7116	11223	FIX_Tryp_200ng_HCD_pd_ETDsup15CID.raw	0/0	1.52971		0	0.01197
FALSE	High	Sequest HT (A2)	Unambiguous	FGSGYVSGWGR		2	2	P00740; P00740-2	P00740; P00740-2	0	2	0.4505	0	1	1	586.778	1172.55	1.08764	0.000637658	HCD	MS2	0	200	85.7302	11225	FIX_Tryp_200ng_HCD_pd_ETDsup15CID.raw	0/0	1.10827		0	0.004353
FALSE	High	Sequest HT (A2)	Unambiguous	WIVTAAHcVETGVK	C8(Propionamide)	2	2	P00740; P00740-2	P00740; P00740-2	0	3	0.7403	0	1	1	528.945	1584.82	0.931639	0.00049216	HCD	MS2	2.5433	200	85.7386	11226	FIX_Tryp_200ng_HCD_pd_ETDsup15CID.raw	0/0	2.57554		0	0.0001587
FALSE	High	Sequest HT (A2)	Unambiguous	FTIYNNMFcAGFHEGGR	C9(Propionamide)	2	2	P00740; P00740-2	P00740; P00740-2	0	3	0.801	0	1	1	678.97	2034.9	0.939411	0.000637201	HCD	MS2	9.03749	200	85.7458	11227	FIX_Tryp_200ng_HCD_pd_ETDsup15CID.raw	0/0	2.05915		0	0.0003672
FALSE	High	Sequest HT (A2)	Unambiguous	DScQGDSGGPHVTEVEGTSFLTGIISWGEEcAMK	C3(Propionamide); C31(Propionamide)	2	2	P00740; P00740-2	P00740; P00740-2	0	3	0.5934	0	1	1	1223.88	3669.62	2.37365	0.00290346	HCD	MS2	5.44691	200	85.8094	11235	FIX_Tryp_200ng_HCD_pd_ETDsup15CID.raw	0/0	0.909894	439523	0	0.004727
FALSE	High	Sequest HT (A2)	Unambiguous	VVGGEDAKPGQFPWQVVLnGK	N19(Deamidated)	2	2	P00740; P00740-2	P00740; P00740-2	0	3	0.6049	0	1	1	742.724	2226.16	1.27237	0.000944164	HCD	MS2	9.97322	200	85.8976	11246	FIX_Tryp_200ng_HCD_pd_ETDsup15CID.raw	0/0	2.04815		0	0.005689
FALSE	High	Sequest HT (A2)	Unambiguous	WIVTAAHcVETGVK	C8(Propionamide)	2	2	P00740; P00740-2	P00740; P00740-2	0	3	0.5924	0	1	1	528.946	1584.82	1.39379	0.000736301	HCD	MS2	5.05819	200	85.9162	11248	FIX_Tryp_200ng_HCD_pd_ETDsup15CID.raw	0/0	1.83503		0	0.0001464
FALSE	High	Sequest HT (A2)	Unambiguous	FGSGYVSGWGR		2	2	P00740; P00740-2	P00740; P00740-2	0	2	0.7235	0	1	1	586.779	1172.55	1.50407	0.000881798	HCD	MS2	3.01322	200	85.9246	11249	FIX_Tryp_200ng_HCD_pd_ETDsup15CID.raw	0/0	2.64246		0	0.0004238
FALSE	High	Sequest HT (A2)	Unambiguous	FTIYNNMFcAGFHEGGR	C9(Propionamide)	2	2	P00740; P00740-2	P00740; P00740-2	0	3	0.7829	0	1	1	678.972	2034.9	2.73907	0.0018579	HCD	MS2	4.97437	200	86.7809	11356	FIX_Tryp_200ng_HCD_pd_ETDsup15CID.raw	0/0	2.58284		0	0.000102
FALSE	High	Sequest HT (A2)	Unambiguous	VDAFcGGSIVNEK	C5(Propionamide)	2	2	P00740; P00740-2	P00740; P00740-2	0	2	0.6642	0	1	1	705.342	1409.68	2.22173	0.00156596	HCD	MS2	24.2234	200	86.7896	11357	FIX_Tryp_200ng_HCD_pd_ETDsup15CID.raw	0/0	1.37111		0	0.002844
FALSE	High	Sequest HT (A2)	Unambiguous	SALVLQYLR		2	2	P00740; P00740-2	P00740; P00740-2	0	2	0.636	0	1	1	531.819	1062.63	0.742803	0.000394663	HCD	MS2	10.975	200	86.8388	11363	FIX_Tryp_200ng_HCD_pd_ETDsup15CID.raw	0/0	2.49531		0	0.001525
FALSE	High	Sequest HT (A2)	Unambiguous	WIVTAAHcVETGVK	C8(Propionamide)	2	2	P00740; P00740-2	P00740; P00740-2	0	3	0.3774	0	1	1	528.946	1584.82	1.39379	0.000736301	HCD	MS2	3.67219	200	86.9216	11374	FIX_Tryp_200ng_HCD_pd_ETDsup15CID.raw	0/0	1.59377		0	0.001705
FALSE	High	Sequest HT (A2)	Unambiguous	SALVLQYLR		2	2	P00740; P00740-2	P00740; P00740-2	0	2	0.6154	0	1	1	531.819	1062.63	0.742803	0.000394663	HCD	MS2	15.2875	200	87.7098	11472	FIX_Tryp_200ng_HCD_pd_ETDsup15CID.raw	0/0	1.95261		0	0.01007
FALSE	High	Sequest HT (A2)	Unambiguous	VDAFcGGSIVNEK	C5(Propionamide)	2	2	P00740; P00740-2	P00740; P00740-2	0	2	0.7063	0	1	1	705.342	1409.68	2.30833	0.001627	HCD	MS2	28.1043	200	87.717	11473	FIX_Tryp_200ng_HCD_pd_ETDsup15CID.raw	0/0	1.26111		0	0.006947
FALSE	High	Sequest HT (A2)	Unambiguous	VVGGEDAKPGQFPWQVVLnGK	N19(Deamidated)	2	2	P00740; P00740-2	P00740; P00740-2	0	3	0.6531	0	1	1	742.724	2226.16	0.532103	0.000394848	HCD	MS2	31.9898	200	87.7879	11482	FIX_Tryp_200ng_HCD_pd_ETDsup15CID.raw	0/0	1.95818		0	0.003456
FALSE	High	Sequest HT (A2)	Unambiguous	WIVTAAHcVETGVK	C8(Propionamide)	2	2	P00740; P00740-2	P00740; P00740-2	0	3	0.6507	0	1	1	528.945	1584.82	0.585028	0.000309055	HCD	MS2	6.53919	200	87.8066	11484	FIX_Tryp_200ng_HCD_pd_ETDsup15CID.raw	0/0	2.72114		0	2.22e-06
FALSE	High	Sequest HT (A2)	Unambiguous	FGSGYVSGWGR		2	2	P00740; P00740-2	P00740; P00740-2	0	2	0.1062	0	1	1	586.779	1172.55	1.29586	0.000759728	HCD	MS2	9.45518	200	87.8139	11485	FIX_Tryp_200ng_HCD_pd_ETDsup15CID.raw	0/0	1.13011		0	0.0003115
FALSE	High	Sequest HT (A2)	Unambiguous	FTIYNNMFcAGFHEGGR	C9(Propionamide)	2	2	P00740; P00740-2	P00740; P00740-2	0	3	0.7604	0	1	1	678.971	2034.9	1.47931	0.00100341	HCD	MS2	15.2315	200	87.8211	11486	FIX_Tryp_200ng_HCD_pd_ETDsup15CID.raw	0/0	2.16691		0	0.0001251
FALSE	High	Sequest HT (A2)	Unambiguous	SALVLQYLR		2	2	P00740; P00740-2	P00740; P00740-2	0	2	0.598	0	1	1	531.82	1062.63	1.66181	0.000882944	HCD	MS2	7.5895	200	87.933	11500	FIX_Tryp_200ng_HCD_pd_ETDsup15CID.raw	0/0	2.04378		0	0.0007176
FALSE	High	Sequest HT (A2)	Unambiguous	VDAFcGGSIVNEK	C5(Propionamide)	2	2	P00740; P00740-2	P00740; P00740-2	0	2	0.4026	0	1	1	705.341	1409.68	1.96195	0.00138285	HCD	MS2	40.227	200	87.9429	11501	FIX_Tryp_200ng_HCD_pd_ETDsup15CID.raw	0/0	0.765971		0	0.00877
FALSE	High	Sequest HT (A2)	Unambiguous	FGSGYVSGWGR		2	2	P00740; P00740-2	P00740; P00740-2	0	2	0.6311	0	1	1	586.779	1172.55	1.9205	0.00112594	HCD	MS2	0	200	88.0271	11512	FIX_Tryp_200ng_HCD_pd_ETDsup15CID.raw	0/0	2.06335		0	0.0009978
FALSE	High	Sequest HT (A2)	Unambiguous	WIVTAAHcVETGVK	C8(Propionamide)	2	2	P00740; P00740-2	P00740; P00740-2	0	3	0.6895	0	1	1	528.946	1584.82	1.16271	0.000614231	HCD	MS2	4.64135	200	88.0354	11513	FIX_Tryp_200ng_HCD_pd_ETDsup15CID.raw	0/0	2.47521		0	6.06e-05
FALSE	High	Sequest HT (A2)	Unambiguous	DScQGDSGGPHVTEVEGTSFLTGIISWGEEcAMK	C3(Propionamide); C31(Propionamide)	2	2	P00740; P00740-2	P00740; P00740-2	0	3	0.6604	0	1	1	1223.88	3669.63	5.06813	0.00619936	HCD	MS2	0	200	88.0436	11514	FIX_Tryp_200ng_HCD_pd_ETDsup15CID.raw	0/0	1.05913	395677	0	0.02206
FALSE	High	Sequest HT (A2)	Unambiguous	FTIYNNMFcAGFHEGGR	C9(Propionamide)	2	2	P00740; P00740-2	P00740; P00740-2	0	3	0.7521	0	1	1	678.971	2034.9	1.47931	0.00100341	HCD	MS2	0	200	88.0507	11515	FIX_Tryp_200ng_HCD_pd_ETDsup15CID.raw	0/0	1.17435	307046	0	0.02605
FALSE	High	Sequest HT (A2)	Unambiguous	VVGGEDAKPGQFPWQVVLnGK	N19(Deamidated)	2	2	P00740; P00740-2	P00740; P00740-2	0	3	0.557	0	1	1	742.724	2226.16	1.60138	0.0011883	HCD	MS2	17.3332	200	88.1311	11523	FIX_Tryp_200ng_HCD_pd_ETDsup15CID.raw	0/0	1.49151		0	0.02599
FALSE	High	Sequest HT (A2)	Unambiguous	SALVLQYLR		2	2	P00740; P00740-2	P00740; P00740-2	0	2	0.6624	0	1	1	531.82	1062.63	1.08743	0.000577768	HCD	MS2	6.28829	200	88.1488	11525	FIX_Tryp_200ng_HCD_pd_ETDsup15CID.raw	0/0	2.37214		0	0.0001999
FALSE	High	Sequest HT (A2)	Selected	DScQGDSGGPHVTEVEGTSFLTGIISWGEEcAMK	C3(Propionamide); C31(Propionamide)	2	2	P00740; P00740-2	P00740; P00740-2	0	3	0	0	1	1	1223.88	3669.63	3.87058	0.00473451	HCD	MS2	7.25122	200	88.2294	11535	FIX_Tryp_200ng_HCD_pd_ETDsup15CID.raw	0/0	0.593567	395677	0	0.00701
FALSE	High	Sequest HT (A2)	Unambiguous	DScQGDSGGPHVTEVEGTSFLTGIISWGEEcAMK	C3(Propionamide); C31(Propionamide)	2	2	P00740; P00740-2	P00740; P00740-2	0	3	0.5375	0	1	1	1223.88	3669.62	2.57324	0.0031476	HCD	MS2	17.1326	200	87.701	11471	FIX_Tryp_200ng_HCD_pd_ETDsup15CID.raw	0/0	0.804843		0	0.009158
FALSE	High	Sequest HT (A2)	Unambiguous	FTIYNNMFcAGFHEGGR	C9(Propionamide)	2	2	P00740; P00740-2	P00740; P00740-2	0	3	0.7605	0	1	1	678.971	2034.9	1.11938	0.000759271	HCD	MS2	9.49696	200	91.8134	11982	FIX_Tryp_200ng_HCD_pd_ETDsup15CID.raw	0/0	2.6332		0	0.005183
FALSE	High	Sequest HT (A2)	Unambiguous	FTIYNNMFcAGFHEGGR	C9(Propionamide)	2	2	P00740; P00740-2	P00740; P00740-2	0	3	0.7684	0	1	1	678.971	2034.9	1.29934	0.000881342	HCD	MS2	0	200	87.6151	11460	FIX_Tryp_200ng_HCD_pd_ETDsup15CID.raw	0/0	1.90027		0	0.004269
FALSE	High	Sequest HT (A2)	Unambiguous	FGSGYVSGWGR		2	2	P00740; P00740-2	P00740; P00740-2	0	2	0.5738	0	1	1	586.778	1172.55	0.671217	0.000393517	HCD	MS2	4.74739	200	87.5996	11458	FIX_Tryp_200ng_HCD_pd_ETDsup15CID.raw	0/0	1.82883		0	6.18e-05
FALSE	High	Sequest HT (A2)	Unambiguous	FGSGYVSGWGR		2	2	P00740; P00740-2	P00740; P00740-2	0	2	0.6917	0	1	1	586.779	1172.55	1.81639	0.0010649	HCD	MS2	10.4159	200	86.9382	11376	FIX_Tryp_200ng_HCD_pd_ETDsup15CID.raw	0/0	2.40355		0	0.0004782
FALSE	High	Sequest HT (A2)	Unambiguous	VVGGEDAKPGQFPWQVVLnGK	N19(Deamidated)	2	2	P00740; P00740-2	P00740; P00740-2	0	3	0.6134	0	1	1	742.725	2226.16	1.84813	0.00137141	HCD	MS2	26.6561	200	86.994	11383	FIX_Tryp_200ng_HCD_pd_ETDsup15CID.raw	0/0	1.93702		0	0.008658
FALSE	High	Sequest HT (A2)	Unambiguous	FTIYNNMFcAGFHEGGR	C9(Propionamide)	2	2	P00740; P00740-2	P00740; P00740-2	0	3	0.7934	0	1	1	678.971	2034.9	1.92922	0.00130859	HCD	MS2	28.2567	200	87.0213	11386	FIX_Tryp_200ng_HCD_pd_ETDsup15CID.raw	0/0	2.1272		0	0.003034
FALSE	High	Sequest HT (A2)	Unambiguous	VDAFcGGSIVNEK	C5(Propionamide)	2	2	P00740; P00740-2	P00740; P00740-2	0	2	0.6535	0	1	1	705.341	1409.67	1.00941	0.000711468	HCD	MS2	19.711	200	87.0296	11387	FIX_Tryp_200ng_HCD_pd_ETDsup15CID.raw	0/0	1.00685		0	0.01319
FALSE	High	Sequest HT (A2)	Unambiguous	SALVLQYLR		2	2	P00740; P00740-2	P00740; P00740-2	0	2	0.5979	0	1	1	531.821	1062.63	4.07419	0.00216468	HCD	MS2	17.8119	200	87.0771	11393	FIX_Tryp_200ng_HCD_pd_ETDsup15CID.raw	0/0	1.93848		0	0.001642
FALSE	High	Sequest HT (A2)	Unambiguous	FGSGYVSGWGR		2	2	P00740; P00740-2	P00740; P00740-2	0	2	0.6329	0	1	1	586.778	1172.55	0.358896	0.000210412	HCD	MS2	6.68139	200	87.1385	11401	FIX_Tryp_200ng_HCD_pd_ETDsup15CID.raw	0/0	2.37149		0	3.5e-05
FALSE	High	Sequest HT (A2)	Unambiguous	WIVTAAHcVETGVK	C8(Propionamide)	2	2	P00740; P00740-2	P00740; P00740-2	0	3	0.6454	0	1	1	528.945	1584.82	0.238417	0.000125949	HCD	MS2	5.76421	200	87.1486	11402	FIX_Tryp_200ng_HCD_pd_ETDsup15CID.raw	0/0	2.81753		0	6.53e-06
FALSE	High	Sequest HT (A2)	Unambiguous	FTIYNNMFcAGFHEGGR	C9(Propionamide)	2	2	P00740; P00740-2	P00740; P00740-2	0	3	0.6891	0	1	1	678.97	2034.89	-0.41033	-0.000278326	HCD	MS2	0	200	87.1876	11407	FIX_Tryp_200ng_HCD_pd_ETDsup15CID.raw	0/0	1.92729		0	0.007875
FALSE	High	Sequest HT (A2)	Unambiguous	SALVLQYLR		2	2	P00740; P00740-2	P00740; P00740-2	0	2	0.5708	0	1	1	531.819	1062.63	0.2833	0.000150522	HCD	MS2	12.665	200	87.282	11419	FIX_Tryp_200ng_HCD_pd_ETDsup15CID.raw	0/0	2.3998		0	0.006633
FALSE	High	Sequest HT (A2)	Unambiguous	DScQGDSGGPHVTEVEGTSFLTGIISWGEEcAMK	C3(Propionamide); C31(Propionamide)	2	2	P00740; P00740-2	P00740; P00740-2	0	3	0.2	0	1	1	1223.88	3669.62	0.377738	0.000462051	HCD	MS2	2.98957	200	87.2906	11420	FIX_Tryp_200ng_HCD_pd_ETDsup15CID.raw	0/0	0.500384	315975	0	0.003771
FALSE	High	Sequest HT (A2)	Unambiguous	VVGGEDAKPGQFPWQVVLnGK	N19(Deamidated)	2	2	P00740; P00740-2	P00740; P00740-2	0	3	0.592	0	1	1	742.725	2226.16	2.50615	0.00185969	HCD	MS2	22.7423	200	87.3541	11428	FIX_Tryp_200ng_HCD_pd_ETDsup15CID.raw	0/0	1.74158		0	0.003344
FALSE	High	Sequest HT (A2)	Unambiguous	FGSGYVSGWGR		2	2	P00740; P00740-2	P00740; P00740-2	0	2	0.6719	0	1	1	586.778	1172.55	0.879431	0.000515587	HCD	MS2	15.3446	200	87.3727	11430	FIX_Tryp_200ng_HCD_pd_ETDsup15CID.raw	0/0	2.535		0	0.0001526
FALSE	High	Sequest HT (A2)	Unambiguous	WIVTAAHcVETGVK	C8(Propionamide)	2	2	P00740; P00740-2	P00740; P00740-2	0	3	0.4746	0	1	1	528.945	1584.82	0.816102	0.000431125	HCD	MS2	6.11306	200	87.3811	11431	FIX_Tryp_200ng_HCD_pd_ETDsup15CID.raw	0/0	1.76509		0	8.71e-05
FALSE	High	Sequest HT (A2)	Unambiguous	SALVLQYLR		2	2	P00740; P00740-2	P00740; P00740-2	0	2	0.6364	0	1	1	531.82	1062.63	1.20231	0.000638803	HCD	MS2	4.91286	200	87.5019	11446	FIX_Tryp_200ng_HCD_pd_ETDsup15CID.raw	0/0	2.20038		0	0.0207
FALSE	High	Sequest HT (A2)	Unambiguous	VVGGEDAKPGQFPWQVVLnGK	N19(Deamidated)	2	2	P00740; P00740-2	P00740; P00740-2	0	3	0.6615	0	1	1	742.724	2226.16	0.778858	0.000577953	HCD	MS2	26.5309	200	87.5809	11456	FIX_Tryp_200ng_HCD_pd_ETDsup15CID.raw	0/0	1.95367		0	0.002441
FALSE	High	Sequest HT (A2)	Unambiguous	WIVTAAHcVETGVK	C8(Propionamide)	2	2	P00740; P00740-2	P00740; P00740-2	0	3	0.5704	0	1	1	528.945	1584.82	0.700565	0.00037009	HCD	MS2	13.2862	200	87.6068	11459	FIX_Tryp_200ng_HCD_pd_ETDsup15CID.raw	0/0	2.91114		0	7.89e-07
FALSE	High	Sequest HT (A2)	Unambiguous	FGSGYVSGWGR		2	2	P00740; P00740-2	P00740; P00740-2	0	2	0.6946	0	1	1	586.779	1172.55	1.39996	0.000820763	HCD	MS2	0	200	85.2927	11169	FIX_Tryp_200ng_HCD_pd_ETDsup15CID.raw	0/0	2.38621		0	0.0005224
FALSE	High	Sequest HT (A2)	Unambiguous	SALVLQYLR		2	2	P00740; P00740-2	P00740; P00740-2	0	2	0.625	0	1	1	531.819	1062.63	0.513052	0.000272592	HCD	MS2	36.2963	200	91.875	11990	FIX_Tryp_200ng_HCD_pd_ETDsup15CID.raw	0/0	2.16257	479779	0	0.00322
FALSE	High	Sequest HT (A2)	Unambiguous	VVGGEDAKPGQFPWQVVLnGK	N19(Deamidated)	2	2	P00740; P00740-2	P00740; P00740-2	0	3	0.6837	0	1	1	742.725	2226.16	2.17714	0.00161555	HCD	MS2	18.4049	200	91.9248	11996	FIX_Tryp_200ng_HCD_pd_ETDsup15CID.raw	0/0	1.95742		0	0.002182
FALSE	High	Sequest HT (A2)	Unambiguous	SALVLQYLR		2	2	P00740; P00740-2	P00740; P00740-2	0	2	0.5098	0	1	1	531.82	1062.63	2.69569	0.00143226	HCD	MS2	44.7124	200	110.16	14212	FIX_Tryp_200ng_HCD_pd_ETDsup15CID.raw	0/0	1.5252		0	0.01085
FALSE	High	Sequest HT (A2)	Unambiguous	WIVTAAHcVETGVK	C8(Propionamide)	2	2	P00740; P00740-2	P00740; P00740-2	0	3	0.2857	0	1	1	528.947	1584.83	3.35792	0.0017739	HCD	MS2	38.3917	200	110.218	14219	FIX_Tryp_200ng_HCD_pd_ETDsup15CID.raw	0/0	1.19168		0	0.02612
FALSE	High	Sequest HT (A2)	Unambiguous	FTIYNNMFcAGFHEGGR	C9(Propionamide)	2	2	P00740; P00740-2	P00740; P00740-2	0	3	0.6548	0	1	1	678.971	2034.9	2.10919	0.00143066	HCD	MS2	21.0861	200	110.311	14230	FIX_Tryp_200ng_HCD_pd_ETDsup15CID.raw	0/0	1.67894		0	0.01541
FALSE	High	Sequest HT (A2)	Unambiguous	FGSGYVSGWGR		2	2	P00740; P00740-2	P00740; P00740-2	0	2	0.0769	0	1	1	586.778	1172.55	-0.369851	-0.000216834	HCD	MS2	28.8095	200	110.401	14241	FIX_Tryp_200ng_HCD_pd_ETDsup15CID.raw	0/0	0.777519	352692	0	0.003796
FALSE	High	Sequest HT (A2)	Unambiguous	SALVLQYLR		2	2	P00740; P00740-2	P00740; P00740-2	0	2	0.5746	0	1	1	531.819	1062.63	0.168425	8.95e-05	HCD	MS2	18.8448	200	110.418	14243	FIX_Tryp_200ng_HCD_pd_ETDsup15CID.raw	0/0	1.80838	279812	0	0.009912
FALSE	High	Sequest HT (A2)	Unambiguous	DScQGDSGGPHVTEVEGTSFLTGIISWGEEcAMK	C3(Propionamide); C31(Propionamide)	2	2	P00740; P00740-2	P00740; P00740-2	0	3	0.2	0	1	1	1223.88	3669.62	1.07631	0.00131654	HCD	MS2	35.4257	200	110.642	14271	FIX_Tryp_200ng_HCD_pd_ETDsup15CID.raw	0/0	0.854955		0	0.02784
FALSE	High	Sequest HT (A2)	Unambiguous	FTIYNNMFcAGFHEGGR	C9(Propionamide)	2	2	P00740; P00740-2	P00740; P00740-2	0	3	0.7771	0	1	1	678.971	2034.9	2.46912	0.0016748	HCD	MS2	49.3481	200	110.133	14209	FIX_Tryp_200ng_HCD_pd_ETDsup15CID.raw	0/0	1.75123		0	0.002025
FALSE	High	Sequest HT (A2)	Unambiguous	WIVTAAHcVETGVK	C8(Propionamide)	2	2	P00740; P00740-2	P00740; P00740-2	0	3	0.5224	0	1	1	528.945	1584.82	0.931639	0.00049216	HCD	MS2	19.4507	200	110.652	14272	FIX_Tryp_200ng_HCD_pd_ETDsup15CID.raw	0/0	1.33668	379913	0	0.01396
FALSE	High	Sequest HT (A2)	Unambiguous	WIVTAAHcVETGVK	C8(Propionamide)	2	2	P00740; P00740-2	P00740; P00740-2	0	3	0.5132	0	1	1	528.945	1584.82	0.238417	0.000125949	HCD	MS2	33.8646	200	110.853	14297	FIX_Tryp_200ng_HCD_pd_ETDsup15CID.raw	0/0	1.51967	379913	0	0.002126
FALSE	High	Sequest HT (A2)	Unambiguous	FGSGYVSGWGR		2	2	P00740; P00740-2	P00740; P00740-2	0	2	0.4699	0	1	1	586.779	1172.55	1.50407	0.000881798	HCD	MS2	12.0551	200	110.9	14303	FIX_Tryp_200ng_HCD_pd_ETDsup15CID.raw	0/0	1.65618	352692	0	0.0006501
FALSE	High	Sequest HT (A2)	Unambiguous	FTIYNNMFcAGFHEGGR	C9(Propionamide)	2	2	P00740; P00740-2	P00740; P00740-2	0	3	0.6947	0	1	1	678.971	2034.9	1.74926	0.00118652	HCD	MS2	29.9291	200	110.915	14305	FIX_Tryp_200ng_HCD_pd_ETDsup15CID.raw	0/0	1.30956		0	0.01201
FALSE	High	Sequest HT (A2)	Unambiguous	WIVTAAHcVETGVK	C8(Propionamide)	2	2	P00740; P00740-2	P00740; P00740-2	0	3	0.3269	0	1	1	528.945	1584.82	0.585028	0.000309055	HCD	MS2	18.7841	200	111.062	14323	FIX_Tryp_200ng_HCD_pd_ETDsup15CID.raw	0/0	1.03822	379913	0	0.01762
FALSE	High	Sequest HT (A2)	Unambiguous	FTIYNNMFcAGFHEGGR	C9(Propionamide)	2	2	P00740; P00740-2	P00740; P00740-2	0	3	0.5978	0	1	1	678.97	2034.9	0.849428	0.000576166	HCD	MS2	13.0889	200	111.162	14336	FIX_Tryp_200ng_HCD_pd_ETDsup15CID.raw	0/0	1.7945		0	0.004608
FALSE	High	Sequest HT (A2)	Unambiguous	SALVLQYLR		2	2	P00740; P00740-2	P00740; P00740-2	0	2	0.5769	0	1	1	531.819	1062.63	0.857678	0.000455698	HCD	MS2	19.2695	200	111.234	14345	FIX_Tryp_200ng_HCD_pd_ETDsup15CID.raw	0/0	1.82473	279812	0	0.0003274
FALSE	High	Sequest HT (A2)	Unambiguous	FTIYNNMFcAGFHEGGR	C9(Propionamide)	2	2	P00740; P00740-2	P00740; P00740-2	0	3	0.7485	0	1	1	678.969	2034.89	-0.500313	-0.000339361	HCD	MS2	47.6927	200	110.749	14284	FIX_Tryp_200ng_HCD_pd_ETDsup15CID.raw	0/0	1.70965		0	0.00256
FALSE	High	Sequest HT (A2)	Unambiguous	DScQGDSGGPHVTEVEGTSFLTGIISWGEEcAMK	C3(Propionamide); C31(Propionamide)	2	2	P00740; P00740-2	P00740; P00740-2	0	3	0.0847	0	1	1	1223.88	3669.62	2.17406	0.00265932	HCD	MS2	0	200	110.1	14205	FIX_Tryp_200ng_HCD_pd_ETDsup15CID.raw	0/0	0.591968		0	0.03333
FALSE	High	Sequest HT (A2)	Unambiguous	SALVLQYLR		2	2	P00740; P00740-2	P00740; P00740-2	0	2	0.4436	0	1	1	531.819	1062.63	-0.405953	-0.000215689	HCD	MS2	52.4838	200	109.987	14191	FIX_Tryp_200ng_HCD_pd_ETDsup15CID.raw	0/0	1.3262		0	0.01509
FALSE	High	Sequest HT (A2)	Unambiguous	FGSGYVSGWGR		2	2	P00740; P00740-2	P00740; P00740-2	0	2	0.5543	0	1	1	586.778	1172.55	0.775324	0.000454552	HCD	MS2	21.2428	200	109.978	14190	FIX_Tryp_200ng_HCD_pd_ETDsup15CID.raw	0/0	1.74608		0	0.0003206
FALSE	High	Sequest HT (A2)	Unambiguous	FGSGYVSGWGR		2	2	P00740; P00740-2	P00740; P00740-2	0	2	0.6609	0	1	1	586.778	1172.55	0.879431	0.000515587	HCD	MS2	23.8808	200	95.6391	12454	FIX_Tryp_200ng_HCD_pd_ETDsup15CID.raw	0/0	2.32527		0	0.000512
FALSE	High	Sequest HT (A2)	Unambiguous	SALVLQYLR		2	2	P00740; P00740-2	P00740; P00740-2	0	2	0.5526	0	1	1	531.82	1062.63	1.08743	0.000577768	HCD	MS2	67.6623	200	95.6474	12455	FIX_Tryp_200ng_HCD_pd_ETDsup15CID.raw	0/0	1.52005		0	0.006079
FALSE	High	Sequest HT (A2)	Unambiguous	WIVTAAHcVETGVK	C8(Propionamide)	2	2	P00740; P00740-2	P00740; P00740-2	0	3	0.6071	0	1	1	528.945	1584.82	0.585028	0.000309055	HCD	MS2	28.1069	200	95.7431	12467	FIX_Tryp_200ng_HCD_pd_ETDsup15CID.raw	0/0	1.96166		0	0.001325
FALSE	High	Sequest HT (A2)	Unambiguous	FGSGYVSGWGR		2	2	P00740; P00740-2	P00740; P00740-2	0	2	0.6762	0	1	1	586.779	1172.55	1.71229	0.00100387	HCD	MS2	0	200	95.8184	12476	FIX_Tryp_200ng_HCD_pd_ETDsup15CID.raw	0/0	2.44447		0	7.44e-05
FALSE	High	Sequest HT (A2)	Unambiguous	FTIYNNMFcAGFHEGGR	C9(Propionamide)	2	2	P00740; P00740-2	P00740; P00740-2	0	3	0.8043	0	1	1	678.971	2034.9	1.02939	0.000698236	HCD	MS2	11.1363	200	95.9519	12492	FIX_Tryp_200ng_HCD_pd_ETDsup15CID.raw	0/0	2.35323		0	0.001766
FALSE	High	Sequest HT (A2)	Unambiguous	FTIYNNMFcAGFHEGGR	C9(Propionamide)	2	2	P00740; P00740-2	P00740; P00740-2	0	3	0.7326	0	1	1	678.971	2034.9	1.83924	0.00124755	HCD	MS2	25.975	200	96.1449	12516	FIX_Tryp_200ng_HCD_pd_ETDsup15CID.raw	0/0	1.72244		0	0.002914
FALSE	High	Sequest HT (A2)	Unambiguous	FGSGYVSGWGR		2	2	P00740; P00740-2	P00740; P00740-2	0	2	0.5556	0	1	1	586.779	1172.55	2.12871	0.00124801	HCD	MS2	62.1292	200	96.2745	12532	FIX_Tryp_200ng_HCD_pd_ETDsup15CID.raw	0/0	1.25944		0	0.001051
FALSE	High	Sequest HT (A2)	Unambiguous	FGSGYVSGWGR		2	2	P00740; P00740-2	P00740; P00740-2	0	2	0.6569	0	1	1	586.778	1172.55	0.56711	0.000332482	HCD	MS2	29.9781	200	98.3752	12788	FIX_Tryp_200ng_HCD_pd_ETDsup15CID.raw	0/0	2.38558		0	7.38e-05
FALSE	High	Sequest HT (A2)	Unambiguous	FGSGYVSGWGR		2	2	P00740; P00740-2	P00740; P00740-2	0	2	0.5543	0	1	1	586.778	1172.55	0.150683	8.83e-05	HCD	MS2	63.2367	200	99.1241	12879	FIX_Tryp_200ng_HCD_pd_ETDsup15CID.raw	0/0	1.83614		0	0.0005988
FALSE	High	Sequest HT (A2)	Unambiguous	SALVLQYLR		2	2	P00740; P00740-2	P00740; P00740-2	0	2	0.5473	0	1	1	531.819	1062.63	-0.176202	-9.36e-05	HCD	MS2	43.0584	200	99.8286	12964	FIX_Tryp_200ng_HCD_pd_ETDsup15CID.raw	0/0	1.48071		0	0.01045
FALSE	High	Sequest HT (A2)	Unambiguous	SALVLQYLR		2	2	P00740; P00740-2	P00740; P00740-2	0	2	0.6207	0	1	1	531.819	1062.63	0.742803	0.000394663	HCD	MS2	62.3747	200	102.035	13230	FIX_Tryp_200ng_HCD_pd_ETDsup15CID.raw	0/0	1.73728	411757	0	0.005107
FALSE	High	Sequest HT (A2)	Unambiguous	SALVLQYLR		2	2	P00740; P00740-2	P00740; P00740-2	0	2	0.5941	0	1	1	531.819	1062.63	0.513052	0.000272592	HCD	MS2	50.5054	200	102.263	13258	FIX_Tryp_200ng_HCD_pd_ETDsup15CID.raw	0/0	1.70377	362656	0	0.01561
FALSE	High	Sequest HT (A2)	Unambiguous	SALVLQYLR		2	2	P00740; P00740-2	P00740; P00740-2	0	2	0.5556	0	1	1	531.818	1062.63	-1.32496	-0.00070397	HCD	MS2	49.9106	200	102.931	13338	FIX_Tryp_200ng_HCD_pd_ETDsup15CID.raw	0/0	1.52815		0	0.003983
FALSE	High	Sequest HT (A2)	Unambiguous	WIVTAAHcVETGVK	C8(Propionamide)	2	2	P00740; P00740-2	P00740; P00740-2	0	3	0.4554	0	1	1	528.945	1584.82	0.469491	0.00024802	HCD	MS2	52.3798	200	109.542	14138	FIX_Tryp_200ng_HCD_pd_ETDsup15CID.raw	0/0	1.01046		0	0.01561
FALSE	High	Sequest HT (A2)	Unambiguous	WIVTAAHcVETGVK	C8(Propionamide)	2	2	P00740; P00740-2	P00740; P00740-2	0	3	0.4463	0	1	1	528.945	1584.82	1.04718	0.000553195	HCD	MS2	45.0724	200	109.825	14172	FIX_Tryp_200ng_HCD_pd_ETDsup15CID.raw	0/0	1.213		0	0.002278
FALSE	High	Sequest HT (A2)	Unambiguous	WIVTAAHcVETGVK	C8(Propionamide)	2	2	P00740; P00740-2	P00740; P00740-2	0	3	0.2051	0	1	1	528.946	1584.82	1.16271	0.000614231	HCD	MS2	0	200	111.249	14347	FIX_Tryp_200ng_HCD_pd_ETDsup15CID.raw	0/0	1.17302	379913	0	0.006897
FALSE	High	Sequest HT (A2)	Unambiguous	FTIYNNMFcAGFHEGGR	C9(Propionamide)	2	2	P00740; P00740-2	P00740; P00740-2	0	3	0.8018	0	1	1	678.971	2034.9	2.28915	0.00155273	HCD	MS2	39.813	200	95.5791	12447	FIX_Tryp_200ng_HCD_pd_ETDsup15CID.raw	0/0	2.2747		0	0.01688
FALSE	High	Sequest HT (A2)	Unambiguous	DScQGDSGGPHVTEVEGTSFLTGIISWGEEcAMK	C3(Propionamide); C31(Propionamide)	2	2	P00740; P00740-2	P00740; P00740-2	0	3	0.5395	0	1	1	1223.88	3669.62	0.677125	0.000828262	HCD	MS2	15.2455	200	111.373	14362	FIX_Tryp_200ng_HCD_pd_ETDsup15CID.raw	0/0	0.763457		0	0.01378
FALSE	High	Sequest HT (A2)	Unambiguous	SALVLQYLR		2	2	P00740; P00740-2	P00740; P00740-2	0	2	0.5914	0	1	1	531.819	1062.63	0.857678	0.000455698	HCD	MS2	10.4435	200	111.474	14375	FIX_Tryp_200ng_HCD_pd_ETDsup15CID.raw	0/0	1.86456	279812	0	0.002212
FALSE	High	Sequest HT (A2)	Unambiguous	SALVLQYLR		2	2	P00740; P00740-2	P00740; P00740-2	0	2	0.5425	0	1	1	531.82	1062.63	1.08743	0.000577768	HCD	MS2	30.4118	200	112.507	14504	FIX_Tryp_200ng_HCD_pd_ETDsup15CID.raw	0/0	1.52722		0	0.0001451
FALSE	High	Sequest HT (A2)	Unambiguous	SALVLQYLR		2	2	P00740; P00740-2	P00740; P00740-2	0	2	0.5855	0	1	1	531.819	1062.63	0.857678	0.000455698	HCD	MS2	18.8814	200	112.703	14529	FIX_Tryp_200ng_HCD_pd_ETDsup15CID.raw	0/0	1.92503		0	0.0003519
FALSE	High	Sequest HT (A2)	Unambiguous	WIVTAAHcVETGVK	C8(Propionamide)	2	2	P00740; P00740-2	P00740; P00740-2	0	3	0.4595	0	1	1	528.945	1584.82	-0.801416	-0.000423367	HCD	MS2	0	200	112.862	14549	FIX_Tryp_200ng_HCD_pd_ETDsup15CID.raw	0/0	1.4789		0	0.011
FALSE	High	Sequest HT (A2)	Unambiguous	FTIYNNMFcAGFHEGGR	C9(Propionamide)	2	2	P00740; P00740-2	P00740; P00740-2	0	3	0.6691	0	1	1	678.969	2034.89	-0.590296	-0.000400397	HCD	MS2	62.3189	200	112.888	14552	FIX_Tryp_200ng_HCD_pd_ETDsup15CID.raw	0/0	1.36452		0	0.01725
FALSE	High	Sequest HT (A2)	Unambiguous	SALVLQYLR		2	2	P00740; P00740-2	P00740; P00740-2	0	2	0.551	0	1	1	531.819	1062.63	-0.176202	-9.36e-05	HCD	MS2	73.2511	200	112.96	14561	FIX_Tryp_200ng_HCD_pd_ETDsup15CID.raw	0/0	1.4749	99555.4	0	0.003288
FALSE	High	Sequest HT (A2)	Unambiguous	FTIYNNMFcAGFHEGGR	C9(Propionamide)	2	2	P00740; P00740-2	P00740; P00740-2	0	3	0.5678	0	1	1	678.97	2034.9	0.489497	0.000332025	HCD	MS2	5.94716	200	113.092	14578	FIX_Tryp_200ng_HCD_pd_ETDsup15CID.raw	0/0	1.17673		0	0.006981
FALSE	High	Sequest HT (A2)	Unambiguous	FGSGYVSGWGR		2	2	P00740; P00740-2	P00740; P00740-2	0	2	0.587	0	1	1	586.779	1172.55	1.60818	0.000942834	HCD	MS2	20.8015	200	112.5	14503	FIX_Tryp_200ng_HCD_pd_ETDsup15CID.raw	0/0	1.38142		0	0.001702
FALSE	High	Sequest HT (A2)	Unambiguous	FGSGYVSGWGR		2	2	P00740; P00740-2	P00740; P00740-2	0	2	0.4717	0	1	1	586.779	1172.55	1.60818	0.000942834	HCD	MS2	12.798	200	113.132	14583	FIX_Tryp_200ng_HCD_pd_ETDsup15CID.raw	0/0	1.06319	80399.2	0	0.002598
FALSE	High	Sequest HT (A2)	Unambiguous	WIVTAAHcVETGVK	C8(Propionamide)	2	2	P00740; P00740-2	P00740; P00740-2	0	3	0.2091	0	1	1	528.945	1584.82	0.700565	0.00037009	HCD	MS2	17.8577	200	113.27	14600	FIX_Tryp_200ng_HCD_pd_ETDsup15CID.raw	0/0	1.09601		0	0.01243
FALSE	High	Sequest HT (A2)	Unambiguous	FGSGYVSGWGR		2	2	P00740; P00740-2	P00740; P00740-2	0	2	0.6048	0	1	1	586.778	1172.55	0.463003	0.000271447	HCD	MS2	0	200	113.314	14605	FIX_Tryp_200ng_HCD_pd_ETDsup15CID.raw	0/0	1.23959	86978.6	0	0.001231
FALSE	High	Sequest HT (A2)	Unambiguous	WIVTAAHcVETGVK	C8(Propionamide)	2	2	P00740; P00740-2	P00740; P00740-2	0	3	0.0685	0	1	1	528.945	1584.82	1.04718	0.000553195	HCD	MS2	6.32597	200	113.441	14621	FIX_Tryp_200ng_HCD_pd_ETDsup15CID.raw	0/0	0.727063	387324	0	0.02405
FALSE	High	Sequest HT (A2)	Unambiguous	FGSGYVSGWGR		2	2	P00740; P00740-2	P00740; P00740-2	0	2	0.5288	0	1	1	586.778	1172.55	0.463003	0.000271447	HCD	MS2	17.7242	200	113.516	14630	FIX_Tryp_200ng_HCD_pd_ETDsup15CID.raw	0/0	1.03723	86978.6	0	0.002941
FALSE	High	Sequest HT (A2)	Unambiguous	WIVTAAHcVETGVK	C8(Propionamide)	2	2	P00740; P00740-2	P00740; P00740-2	0	3	0.4925	0	1	1	528.946	1584.82	1.62486	0.000858371	HCD	MS2	6.43973	200	113.621	14643	FIX_Tryp_200ng_HCD_pd_ETDsup15CID.raw	0/0	1.3357	387324	0	0.02105
FALSE	High	Sequest HT (A2)	Unambiguous	WIVTAAHcVETGVK	C8(Propionamide)	2	2	P00740; P00740-2	P00740; P00740-2	0	3	0.1412	0	1	1	528.946	1584.82	1.16271	0.000614231	HCD	MS2	45.3505	200	113.82	14667	FIX_Tryp_200ng_HCD_pd_ETDsup15CID.raw	0/0	0.845699	387324	0	0.01993
FALSE	High	Sequest HT (A2)	Unambiguous	SALVLQYLR		2	2	P00740; P00740-2	P00740; P00740-2	0	2	0.5484	0	1	1	531.819	1062.63	0.972554	0.000516733	HCD	MS2	18.862	200	113.15	14585	FIX_Tryp_200ng_HCD_pd_ETDsup15CID.raw	0/0	1.54504	99555.4	0	0.002794
FALSE	High	Sequest HT (A2)	Unambiguous	FTIYNNMFcAGFHEGGR	C9(Propionamide)	2	2	P00740; P00740-2	P00740; P00740-2	0	3	0.7344	0	1	1	678.97	2034.9	0.57948	0.00039306	HCD	MS2	21.6319	200	112.441	14496	FIX_Tryp_200ng_HCD_pd_ETDsup15CID.raw	0/0	1.2829		0	0.0009382
FALSE	High	Sequest HT (A2)	Unambiguous	WIVTAAHcVETGVK	C8(Propionamide)	2	2	P00740; P00740-2	P00740; P00740-2	0	3	0.5575	0	1	1	528.945	1584.82	-0.454805	-0.000240262	HCD	MS2	15.0372	200	112.411	14492	FIX_Tryp_200ng_HCD_pd_ETDsup15CID.raw	0/0	1.73924		0	0.007495
FALSE	High	Sequest HT (A2)	Unambiguous	FGSGYVSGWGR		2	2	P00740; P00740-2	P00740; P00740-2	0	2	0.609	0	1	1	586.778	1172.55	0.671217	0.000393517	HCD	MS2	11.1863	200	112.351	14484	FIX_Tryp_200ng_HCD_pd_ETDsup15CID.raw	0/0	1.33266		0	0.0009109
FALSE	High	Sequest HT (A2)	Unambiguous	FGSGYVSGWGR		2	2	P00740; P00740-2	P00740; P00740-2	0	2	0.6011	0	1	1	586.78	1172.55	3.27389	0.0019194	HCD	MS2	36.8955	200	111.529	14382	FIX_Tryp_200ng_HCD_pd_ETDsup15CID.raw	0/0	1.77875		0	0.01269
FALSE	High	Sequest HT (A2)	Unambiguous	WIVTAAHcVETGVK	C8(Propionamide)	2	2	P00740; P00740-2	P00740; P00740-2	0	3	0.3856	0	1	1	528.945	1584.82	0.700565	0.00037009	HCD	MS2	0	200	111.64	14395	FIX_Tryp_200ng_HCD_pd_ETDsup15CID.raw	0/0	1.53086		0	0.006347
FALSE	High	Sequest HT (A2)	Unambiguous	SALVLQYLR		2	2	P00740; P00740-2	P00740; P00740-2	0	2	0.6188	0	1	1	531.819	1062.63	0.627927	0.000333627	HCD	MS2	0	200	111.656	14397	FIX_Tryp_200ng_HCD_pd_ETDsup15CID.raw	0/0	1.80936		0	0.003459
FALSE	High	Sequest HT (A2)	Unambiguous	FTIYNNMFcAGFHEGGR	C9(Propionamide)	2	2	P00740; P00740-2	P00740; P00740-2	0	3	0.6889	0	1	1	678.97	2034.9	0.489497	0.000332025	HCD	MS2	57.9341	200	111.678	14400	FIX_Tryp_200ng_HCD_pd_ETDsup15CID.raw	0/0	1.34591		0	0.0005241
FALSE	High	Sequest HT (A2)	Unambiguous	VVGGEDAKPGQFPWQVVLnGK	N19(Deamidated)	2	2	P00740; P00740-2	P00740; P00740-2	0	3	0.4609	0	1	1	742.724	2226.16	0.285347	0.000211742	HCD	MS2	77.1192	200	111.703	14403	FIX_Tryp_200ng_HCD_pd_ETDsup15CID.raw	0/0	1.15497		0	0.006777
FALSE	High	Sequest HT (A2)	Unambiguous	FGSGYVSGWGR		2	2	P00740; P00740-2	P00740; P00740-2	0	2	0.6336	0	1	1	586.778	1172.55	0.463003	0.000271447	HCD	MS2	13.3283	200	111.711	14404	FIX_Tryp_200ng_HCD_pd_ETDsup15CID.raw	0/0	1.31483		0	0.000693
FALSE	High	Sequest HT (A2)	Unambiguous	SALVLQYLR		2	2	P00740; P00740-2	P00740; P00740-2	0	2	0.5486	0	1	1	531.819	1062.63	0.972554	0.000516733	HCD	MS2	27.9537	200	111.855	14422	FIX_Tryp_200ng_HCD_pd_ETDsup15CID.raw	0/0	1.4394		0	0.0007577
FALSE	High	Sequest HT (A2)	Unambiguous	FTIYNNMFcAGFHEGGR	C9(Propionamide)	2	2	P00740; P00740-2	P00740; P00740-2	0	3	0.557	0	1	1	678.972	2034.9	3.63889	0.00246826	HCD	MS2	21.953	200	111.871	14424	FIX_Tryp_200ng_HCD_pd_ETDsup15CID.raw	0/0	0.785469		0	0.02513
FALSE	High	Sequest HT (A2)	Unambiguous	WIVTAAHcVETGVK	C8(Propionamide)	2	2	P00740; P00740-2	P00740; P00740-2	0	3	0.2222	0	1	1	528.945	1584.82	0.12288	6.49e-05	HCD	MS2	40.9792	200	111.879	14425	FIX_Tryp_200ng_HCD_pd_ETDsup15CID.raw	0/0	1.35387		0	0.0107
FALSE	High	Sequest HT (A2)	Unambiguous	FGSGYVSGWGR		2	2	P00740; P00740-2	P00740; P00740-2	0	2	0.6075	0	1	1	586.779	1172.55	1.50407	0.000881798	HCD	MS2	11.5371	200	111.92	14430	FIX_Tryp_200ng_HCD_pd_ETDsup15CID.raw	0/0	1.06889		0	0.005726
FALSE	High	Sequest HT (A2)	Unambiguous	SALVLQYLR		2	2	P00740; P00740-2	P00740; P00740-2	0	2	0.5856	0	1	1	531.819	1062.63	0.742803	0.000394663	HCD	MS2	0	200	112.056	14447	FIX_Tryp_200ng_HCD_pd_ETDsup15CID.raw	0/0	1.81187		0	0.006378
FALSE	High	Sequest HT (A2)	Unambiguous	FTIYNNMFcAGFHEGGR	C9(Propionamide)	2	2	P00740; P00740-2	P00740; P00740-2	0	3	0.686	0	1	1	678.971	2034.9	1.83924	0.00124755	HCD	MS2	10.5081	200	112.071	14449	FIX_Tryp_200ng_HCD_pd_ETDsup15CID.raw	0/0	1.20855		0	0.02252
FALSE	High	Sequest HT (A2)	Unambiguous	FGSGYVSGWGR		2	2	P00740; P00740-2	P00740; P00740-2	0	2	0.5633	0	1	1	586.778	1172.55	-0.0575309	-3.37e-05	HCD	MS2	15.1763	200	112.14	14458	FIX_Tryp_200ng_HCD_pd_ETDsup15CID.raw	0/0	1.58475		0	0.00115
FALSE	High	Sequest HT (A2)	Unambiguous	FTIYNNMFcAGFHEGGR	C9(Propionamide)	2	2	P00740; P00740-2	P00740; P00740-2	0	3	0.7006	0	1	1	678.971	2034.9	1.65927	0.00112548	HCD	MS2	41.9106	200	112.256	14472	FIX_Tryp_200ng_HCD_pd_ETDsup15CID.raw	0/0	1.57246		0	0.003695
FALSE	High	Sequest HT (A2)	Unambiguous	SALVLQYLR		2	2	P00740; P00740-2	P00740; P00740-2	0	2	0.5432	0	1	1	531.819	1062.63	0.857678	0.000455698	HCD	MS2	71.1225	200	112.329	14481	FIX_Tryp_200ng_HCD_pd_ETDsup15CID.raw	0/0	1.6206		0	0.001206
FALSE	High	Sequest HT (A2)	Unambiguous	FTIYNNMFcAGFHEGGR	C9(Propionamide)	2	2	P00740; P00740-2	P00740; P00740-2	0	3	0.7548	0	1	1	678.971	2034.9	2.19917	0.00149169	HCD	MS2	36.5789	200	111.38	14363	FIX_Tryp_200ng_HCD_pd_ETDsup15CID.raw	0/0	1.54701		0	0.01088
FALSE	High	Sequest HT (A2)	Unambiguous	WIVTAAHcVETGVK	C8(Propionamide)	2	2	P00740; P00740-2	P00740; P00740-2	0	3	0.3465	0	1	1	528.946	1584.82	1.16271	0.000614231	HCD	MS2	35.25	200	95.5624	12445	FIX_Tryp_200ng_HCD_pd_ETDsup15CID.raw	0/0	1.26816		0	0.01316
FALSE	High	Sequest HT (A2)	Unambiguous	SALVLQYLR		2	2	P00740; P00740-2	P00740; P00740-2	0	2	0.6473	0	1	1	531.82	1062.63	1.20231	0.000638803	HCD	MS2	47.8365	200	95.4951	12437	FIX_Tryp_200ng_HCD_pd_ETDsup15CID.raw	0/0	2.24168		0	0.004686
FALSE	High	Sequest HT (A2)	Unambiguous	FGSGYVSGWGR		2	2	P00740; P00740-2	P00740; P00740-2	0	2	0.6502	0	1	1	586.779	1172.55	1.9205	0.00112594	HCD	MS2	15.3719	200	95.4859	12436	FIX_Tryp_200ng_HCD_pd_ETDsup15CID.raw	0/0	2.02718		0	6.2e-05
FALSE	High	Sequest HT (A2)	Unambiguous	DScQGDSGGPHVTEVEGTSFLTGIISWGEEcAMK	C3(Propionamide); C31(Propionamide)	2	2	P00740; P00740-2	P00740; P00740-2	0	3	0.25	0	1	1	1223.88	3669.62	2.47344	0.00302553	HCD	MS2	3.11961	200	92.8332	12108	FIX_Tryp_200ng_HCD_pd_ETDsup15CID.raw	0/0	0.722484		0	0.01137
FALSE	High	Sequest HT (A2)	Unambiguous	VVGGEDAKPGQFPWQVVLnGK	N19(Deamidated)	2	2	P00740; P00740-2	P00740; P00740-2	0	3	0.5409	0	1	1	742.724	2226.16	1.60138	0.0011883	HCD	MS2	21.3853	200	92.9503	12123	FIX_Tryp_200ng_HCD_pd_ETDsup15CID.raw	0/0	1.58794	1.23684e+06	0	0.007725
FALSE	High	Sequest HT (A2)	Unambiguous	FGSGYVSGWGR		2	2	P00740; P00740-2	P00740; P00740-2	0	2	0.4194	0	1	1	586.779	1172.55	1.39996	0.000820763	HCD	MS2	18.9758	200	93.0325	12133	FIX_Tryp_200ng_HCD_pd_ETDsup15CID.raw	0/0	1.23705		0	0.0005706
FALSE	High	Sequest HT (A2)	Unambiguous	FTIYNNMFcAGFHEGGR	C9(Propionamide)	2	2	P00740; P00740-2	P00740; P00740-2	0	3	0.7668	0	1	1	678.971	2034.9	2.0192	0.00136962	HCD	MS2	6.96537	200	93.0424	12134	FIX_Tryp_200ng_HCD_pd_ETDsup15CID.raw	0/0	1.93313		0	0.0107
FALSE	High	Sequest HT (A2)	Unambiguous	FGSGYVSGWGR		2	2	P00740; P00740-2	P00740; P00740-2	0	2	0.527	0	1	1	586.779	1172.55	1.29586	0.000759728	HCD	MS2	20.9048	200	93.2261	12157	FIX_Tryp_200ng_HCD_pd_ETDsup15CID.raw	0/0	1.47673		0	0.0001306
FALSE	High	Sequest HT (A2)	Unambiguous	FTIYNNMFcAGFHEGGR	C9(Propionamide)	2	2	P00740; P00740-2	P00740; P00740-2	0	3	0.8233	0	1	1	678.971	2034.9	1.29934	0.000881342	HCD	MS2	9.80266	200	93.2361	12158	FIX_Tryp_200ng_HCD_pd_ETDsup15CID.raw	0/0	2.65737		0	0.000167
FALSE	High	Sequest HT (A2)	Unambiguous	FGSGYVSGWGR		2	2	P00740; P00740-2	P00740; P00740-2	0	2	0.6877	0	1	1	586.779	1172.55	1.71229	0.00100387	HCD	MS2	23.6052	200	92.8235	12107	FIX_Tryp_200ng_HCD_pd_ETDsup15CID.raw	0/0	2.52629		0	0.0001919
FALSE	High	Sequest HT (A2)	Unambiguous	DScQGDSGGPHVTEVEGTSFLTGIISWGEEcAMK	C3(Propionamide); C31(Propionamide)	2	2	P00740; P00740-2	P00740; P00740-2	0	3	0.25	0	1	1	1223.88	3669.62	1.37569	0.00168275	HCD	MS2	4.25404	200	93.2674	12162	FIX_Tryp_200ng_HCD_pd_ETDsup15CID.raw	0/0	0.480216		0	0.02416
FALSE	High	Sequest HT (A2)	Unambiguous	SALVLQYLR		2	2	P00740; P00740-2	P00740; P00740-2	0	2	0.6108	0	1	1	531.819	1062.63	0.2833	0.000150522	HCD	MS2	35.6595	200	93.3401	12171	FIX_Tryp_200ng_HCD_pd_ETDsup15CID.raw	0/0	2.02724	675301	0	0.01069
FALSE	High	Sequest HT (A2)	Unambiguous	FGSGYVSGWGR		2	2	P00740; P00740-2	P00740; P00740-2	0	2	0.733	0	1	1	586.778	1172.55	0.56711	0.000332482	HCD	MS2	12.9898	200	93.4546	12185	FIX_Tryp_200ng_HCD_pd_ETDsup15CID.raw	0/0	2.0626		0	0.001149
FALSE	High	Sequest HT (A2)	Unambiguous	WIVTAAHcVETGVK	C8(Propionamide)	2	2	P00740; P00740-2	P00740; P00740-2	0	3	0.6507	0	1	1	528.945	1584.82	0.238417	0.000125949	HCD	MS2	30.2099	200	93.4634	12186	FIX_Tryp_200ng_HCD_pd_ETDsup15CID.raw	0/0	2.29341	738941	0	0.001299
FALSE	High	Sequest HT (A2)	Unambiguous	FTIYNNMFcAGFHEGGR	C9(Propionamide)	2	2	P00740; P00740-2	P00740; P00740-2	0	3	0.7697	0	1	1	678.971	2034.9	1.29934	0.000881342	HCD	MS2	54.7234	200	93.4778	12188	FIX_Tryp_200ng_HCD_pd_ETDsup15CID.raw	0/0	1.5178		0	0.003961
FALSE	High	Sequest HT (A2)	Unambiguous	VVGGEDAKPGQFPWQVVLnGK	N19(Deamidated)	2	2	P00740; P00740-2	P00740; P00740-2	0	3	0.5185	0	1	1	742.723	2226.16	-0.125912	-9.34e-05	HCD	MS2	14.7961	200	93.516	12193	FIX_Tryp_200ng_HCD_pd_ETDsup15CID.raw	0/0	1.34921	1.23684e+06	0	0.026
FALSE	High	Sequest HT (A2)	Unambiguous	SALVLQYLR		2	2	P00740; P00740-2	P00740; P00740-2	0	2	0.6227	0	1	1	531.82	1062.63	1.08743	0.000577768	HCD	MS2	31.0403	200	93.5353	12195	FIX_Tryp_200ng_HCD_pd_ETDsup15CID.raw	0/0	2.19781	675301	0	0.002918
FALSE	High	Sequest HT (A2)	Unambiguous	VVGGEDAKPGQFPWQVVLnGK	N19(Deamidated)	2	2	P00740; P00740-2	P00740; P00740-2	0	3	0.6166	0	1	1	742.724	2226.16	1.10787	0.000822094	HCD	MS2	31.6247	200	93.3156	12168	FIX_Tryp_200ng_HCD_pd_ETDsup15CID.raw	0/0	1.92678	1.23684e+06	0	0.003874
FALSE	High	Sequest HT (A2)	Unambiguous	FTIYNNMFcAGFHEGGR	C9(Propionamide)	2	2	P00740; P00740-2	P00740; P00740-2	0	3	0.6574	0	1	1	678.97	2034.9	0.759446	0.000515131	HCD	MS2	4.09265	200	92.7746	12101	FIX_Tryp_200ng_HCD_pd_ETDsup15CID.raw	0/0	1.08332		0	0.005136
FALSE	High	Sequest HT (A2)	Unambiguous	FGSGYVSGWGR		2	2	P00740; P00740-2	P00740; P00740-2	0	2	0.586	0	1	1	586.779	1172.55	1.9205	0.00112594	HCD	MS2	12.2502	200	92.6464	12085	FIX_Tryp_200ng_HCD_pd_ETDsup15CID.raw	0/0	2.14876		0	0.0003154
FALSE	High	Sequest HT (A2)	Unambiguous	FTIYNNMFcAGFHEGGR	C9(Propionamide)	2	2	P00740; P00740-2	P00740; P00740-2	0	3	0.7398	0	1	1	678.971	2034.9	1.83924	0.00124755	HCD	MS2	11.5302	200	92.5856	12077	FIX_Tryp_200ng_HCD_pd_ETDsup15CID.raw	0/0	1.96212		0	0.0009585
FALSE	High	Sequest HT (A2)	Unambiguous	WIVTAAHcVETGVK	C8(Propionamide)	2	2	P00740; P00740-2	P00740; P00740-2	0	3	0.5746	0	1	1	528.945	1584.82	0.353954	0.000186985	HCD	MS2	2.2952	200	92.0091	12006	FIX_Tryp_200ng_HCD_pd_ETDsup15CID.raw	0/0	2.27757		0	1.32e-05
FALSE	High	Sequest HT (A2)	Unambiguous	FTIYNNMFcAGFHEGGR	C9(Propionamide)	2	2	P00740; P00740-2	P00740; P00740-2	0	3	0.6791	0	1	1	678.971	2034.9	1.02939	0.000698236	HCD	MS2	3.00289	200	92.0189	12007	FIX_Tryp_200ng_HCD_pd_ETDsup15CID.raw	0/0	2.14587		0	0.001632
FALSE	High	Sequest HT (A2)	Unambiguous	SALVLQYLR		2	2	P00740; P00740-2	P00740; P00740-2	0	2	0.6466	0	1	1	531.82	1062.63	1.31718	0.000699838	HCD	MS2	35.6191	200	92.0996	12017	FIX_Tryp_200ng_HCD_pd_ETDsup15CID.raw	0/0	2.3207		0	0.004559
FALSE	High	Sequest HT (A2)	Unambiguous	FGSGYVSGWGR		2	2	P00740; P00740-2	P00740; P00740-2	0	2	0.691	0	1	1	586.778	1172.55	1.08764	0.000637658	HCD	MS2	23.9224	200	92.1097	12018	FIX_Tryp_200ng_HCD_pd_ETDsup15CID.raw	0/0	2.33207		0	0.001093
FALSE	High	Sequest HT (A2)	Unambiguous	VVGGEDAKPGQFPWQVVLnGK	N19(Deamidated)	2	2	P00740; P00740-2	P00740; P00740-2	0	3	0.6868	0	1	1	742.725	2226.16	1.84813	0.00137141	HCD	MS2	12.433	200	92.1433	12022	FIX_Tryp_200ng_HCD_pd_ETDsup15CID.raw	0/0	1.82291		0	0.009419
FALSE	High	Sequest HT (A2)	Unambiguous	DScQGDSGGPHVTEVEGTSFLTGIISWGEEcAMK	C3(Propionamide); C31(Propionamide)	2	2	P00740; P00740-2	P00740; P00740-2	0	3	0.2708	0	1	1	1223.88	3669.61	-0.520421	-0.000636582	HCD	MS2	0	200	92.2216	12032	FIX_Tryp_200ng_HCD_pd_ETDsup15CID.raw	0/0	0.481297		0	0.003454
FALSE	High	Sequest HT (A2)	Unambiguous	WIVTAAHcVETGVK	C8(Propionamide)	2	2	P00740; P00740-2	P00740; P00740-2	0	3	0.5134	0	1	1	528.945	1584.82	0.353954	0.000186985	HCD	MS2	8.34185	200	92.2312	12033	FIX_Tryp_200ng_HCD_pd_ETDsup15CID.raw	0/0	1.86867		0	0.0001062
FALSE	High	Sequest HT (A2)	Unambiguous	FTIYNNMFcAGFHEGGR	C9(Propionamide)	2	2	P00740; P00740-2	P00740; P00740-2	0	3	0.371	0	1	1	678.97	2034.9	0.129566	8.79e-05	HCD	MS2	6.75791	200	92.2384	12034	FIX_Tryp_200ng_HCD_pd_ETDsup15CID.raw	0/0	0.623415		0	0.02042
FALSE	High	Sequest HT (A2)	Unambiguous	FGSGYVSGWGR		2	2	P00740; P00740-2	P00740; P00740-2	0	2	0.6087	0	1	1	586.778	1172.55	-0.0575309	-3.37e-05	HCD	MS2	6.38967	200	92.293	12041	FIX_Tryp_200ng_HCD_pd_ETDsup15CID.raw	0/0	2.29827		0	3.77e-05
FALSE	High	Sequest HT (A2)	Unambiguous	VVGGEDAKPGQFPWQVVLnGK	N19(Deamidated)	2	2	P00740; P00740-2	P00740; P00740-2	0	3	0.618	0	1	1	742.724	2226.16	1.27237	0.000944164	HCD	MS2	15.0223	200	92.3806	12052	FIX_Tryp_200ng_HCD_pd_ETDsup15CID.raw	0/0	1.77537		0	0.01145
FALSE	High	Sequest HT (A2)	Unambiguous	FGSGYVSGWGR		2	2	P00740; P00740-2	P00740; P00740-2	0	2	0.5756	0	1	1	586.778	1172.55	0.983538	0.000576623	HCD	MS2	0	200	92.4717	12063	FIX_Tryp_200ng_HCD_pd_ETDsup15CID.raw	0/0	1.72142		0	0.0008792
FALSE	High	Sequest HT (A2)	Unambiguous	DScQGDSGGPHVTEVEGTSFLTGIISWGEEcAMK	C3(Propionamide); C31(Propionamide)	2	2	P00740; P00740-2	P00740; P00740-2	0	3	0.561	0	1	1	1223.88	3669.62	1.2759	0.00156068	HCD	MS2	2.70091	200	92.4816	12064	FIX_Tryp_200ng_HCD_pd_ETDsup15CID.raw	0/0	0.816694		0	0.002753
FALSE	High	Sequest HT (A2)	Unambiguous	WIVTAAHcVETGVK	C8(Propionamide)	2	2	P00740; P00740-2	P00740; P00740-2	0	3	0.2314	0	1	1	528.946	1584.82	1.27825	0.000675266	HCD	MS2	11.1491	200	92.4891	12065	FIX_Tryp_200ng_HCD_pd_ETDsup15CID.raw	0/0	1.20664		0	0.01587
FALSE	High	Sequest HT (A2)	Unambiguous	SALVLQYLR		2	2	P00740; P00740-2	P00740; P00740-2	0	2	0.6029	0	1	1	531.819	1062.63	-0.0613263	-3.26e-05	HCD	MS2	0	200	92.5336	12071	FIX_Tryp_200ng_HCD_pd_ETDsup15CID.raw	0/0	2.03812		0	0.001223
FALSE	High	Sequest HT (A2)	Unambiguous	VVGGEDAKPGQFPWQVVLnGK	N19(Deamidated)	2	2	P00740; P00740-2	P00740; P00740-2	0	3	0.6949	0	1	1	742.724	2226.16	1.02561	0.000761059	HCD	MS2	24.5159	200	92.5701	12075	FIX_Tryp_200ng_HCD_pd_ETDsup15CID.raw	0/0	1.77206		0	0.004734
FALSE	High	Sequest HT (A2)	Unambiguous	FGSGYVSGWGR		2	2	P00740; P00740-2	P00740; P00740-2	0	2	0.6245	0	1	1	586.779	1172.55	1.29586	0.000759728	HCD	MS2	9.03901	200	93.6523	12210	FIX_Tryp_200ng_HCD_pd_ETDsup15CID.raw	0/0	2.28683		0	0.0008228
FALSE	High	Sequest HT (A2)	Unambiguous	VVGGEDAKPGQFPWQVVLnGK	N19(Deamidated)	2	2	P00740; P00740-2	P00740; P00740-2	0	3	0.6277	0	1	1	742.724	2226.16	0.943362	0.000700023	HCD	MS2	17.4086	200	93.7217	12219	FIX_Tryp_200ng_HCD_pd_ETDsup15CID.raw	0/0	1.88402	1.23684e+06	0	0.002268
FALSE	High	Sequest HT (A2)	Unambiguous	FTIYNNMFcAGFHEGGR	C9(Propionamide)	2	2	P00740; P00740-2	P00740; P00740-2	0	3	0.8037	0	1	1	678.971	2034.9	1.11938	0.000759271	HCD	MS2	3.91283	200	93.7421	12221	FIX_Tryp_200ng_HCD_pd_ETDsup15CID.raw	0/0	2.19232		0	0.0008487
FALSE	High	Sequest HT (A2)	Unambiguous	DScQGDSGGPHVTEVEGTSFLTGIISWGEEcAMK	C3(Propionamide); C31(Propionamide)	2	2	P00740; P00740-2	P00740; P00740-2	0	3	0.2917	0	1	1	1223.88	3669.62	2.07426	0.00253725	HCD	MS2	3.5197	200	93.8633	12236	FIX_Tryp_200ng_HCD_pd_ETDsup15CID.raw	0/0	0.481244		0	0.009205
FALSE	High	Sequest HT (A2)	Unambiguous	FTIYNNMFcAGFHEGGR	C9(Propionamide)	2	2	P00740; P00740-2	P00740; P00740-2	0	3	0.7604	0	1	1	678.97	2034.9	0.57948	0.00039306	HCD	MS2	7.67193	200	94.7671	12348	FIX_Tryp_200ng_HCD_pd_ETDsup15CID.raw	0/0	2.16666		0	0.00424
FALSE	High	Sequest HT (A2)	Unambiguous	SALVLQYLR		2	2	P00740; P00740-2	P00740; P00740-2	0	2	0.6355	0	1	1	531.82	1062.63	1.08743	0.000577768	HCD	MS2	32.1215	200	94.7984	12352	FIX_Tryp_200ng_HCD_pd_ETDsup15CID.raw	0/0	2.13892		0	0.0004487
FALSE	High	Sequest HT (A2)	Unambiguous	ITVVAGEHNIEETEHTEQK		2	2	P00740; P00740-2	P00740; P00740-2	0	3	0.5303	0	1	1	722.024	2164.06	2.48375	0.00179166	HCD	MS2	32.6067	200	94.8156	12354	FIX_Tryp_200ng_HCD_pd_ETDsup15CID.raw	0/0	1.3199		0	0.001631
FALSE	High	Sequest HT (A2)	Unambiguous	FGSGYVSGWGR		2	2	P00740; P00740-2	P00740; P00740-2	0	2	0.6697	0	1	1	586.779	1172.55	1.39996	0.000820763	HCD	MS2	3.46332	200	94.8639	12360	FIX_Tryp_200ng_HCD_pd_ETDsup15CID.raw	0/0	2.17669		0	0.0005323
FALSE	High	Sequest HT (A2)	Unambiguous	DScQGDSGGPHVTEVEGTSFLTGIISWGEEcAMK	C3(Propionamide); C31(Propionamide)	2	2	P00740; P00740-2	P00740; P00740-2	0	3	0.493	0	1	1	1223.88	3669.62	2.57324	0.0031476	HCD	MS2	7.16904	200	94.8791	12362	FIX_Tryp_200ng_HCD_pd_ETDsup15CID.raw	0/0	0.714645		0	0.02762
FALSE	High	Sequest HT (A2)	Unambiguous	WIVTAAHcVETGVK	C8(Propionamide)	2	2	P00740; P00740-2	P00740; P00740-2	0	3	0.6154	0	1	1	528.945	1584.82	0.585028	0.000309055	HCD	MS2	15.1783	200	94.9365	12369	FIX_Tryp_200ng_HCD_pd_ETDsup15CID.raw	0/0	2.34268		0	2.26e-05
FALSE	High	Sequest HT (A2)	Unambiguous	VVGGEDAKPGQFPWQVVLnGK	N19(Deamidated)	2	2	P00740; P00740-2	P00740; P00740-2	0	3	0.6324	0	1	1	742.725	2226.16	1.93038	0.00143245	HCD	MS2	25.1161	200	94.9464	12370	FIX_Tryp_200ng_HCD_pd_ETDsup15CID.raw	0/0	1.84501		0	0.007037
FALSE	High	Sequest HT (A2)	Unambiguous	FTIYNNMFcAGFHEGGR	C9(Propionamide)	2	2	P00740; P00740-2	P00740; P00740-2	0	3	0.7749	0	1	1	678.971	2034.9	1.29934	0.000881342	HCD	MS2	16.4207	200	94.9654	12372	FIX_Tryp_200ng_HCD_pd_ETDsup15CID.raw	0/0	1.90554		0	0.002394
FALSE	High	Sequest HT (A2)	Unambiguous	SALVLQYLR		2	2	P00740; P00740-2	P00740; P00740-2	0	2	0.578	0	1	1	531.819	1062.63	0.857678	0.000455698	HCD	MS2	40.9206	200	95.005	12377	FIX_Tryp_200ng_HCD_pd_ETDsup15CID.raw	0/0	1.7328		0	0.006639
FALSE	High	Sequest HT (A2)	Unambiguous	FGSGYVSGWGR		2	2	P00740; P00740-2	P00740; P00740-2	0	2	0.6263	0	1	1	586.779	1172.55	2.44103	0.00143111	HCD	MS2	15.5432	200	95.0786	12386	FIX_Tryp_200ng_HCD_pd_ETDsup15CID.raw	0/0	1.90314		0	0.001069
FALSE	High	Sequest HT (A2)	Unambiguous	WIVTAAHcVETGVK	C8(Propionamide)	2	2	P00740; P00740-2	P00740; P00740-2	0	3	0.6507	0	1	1	528.945	1584.82	1.04718	0.000553195	HCD	MS2	18.8052	200	95.157	12396	FIX_Tryp_200ng_HCD_pd_ETDsup15CID.raw	0/0	2.09312		0	9.17e-05
FALSE	High	Sequest HT (A2)	Unambiguous	FTIYNNMFcAGFHEGGR	C9(Propionamide)	2	2	P00740; P00740-2	P00740; P00740-2	0	3	0.7905	0	1	1	678.971	2034.9	1.74926	0.00118652	HCD	MS2	8.77296	200	95.1659	12397	FIX_Tryp_200ng_HCD_pd_ETDsup15CID.raw	0/0	2.10215		0	0.01113
FALSE	High	Sequest HT (A2)	Unambiguous	FGSGYVSGWGR		2	2	P00740; P00740-2	P00740; P00740-2	0	2	0.5824	0	1	1	586.779	1172.55	1.39996	0.000820763	HCD	MS2	25.5656	200	95.2744	12410	FIX_Tryp_200ng_HCD_pd_ETDsup15CID.raw	0/0	1.6986		0	0.001251
FALSE	High	Sequest HT (A2)	Unambiguous	SALVLQYLR		2	2	P00740; P00740-2	P00740; P00740-2	0	2	0.5938	0	1	1	531.819	1062.63	0.742803	0.000394663	HCD	MS2	39.1396	200	95.2816	12411	FIX_Tryp_200ng_HCD_pd_ETDsup15CID.raw	0/0	1.91526		0	0.009977
FALSE	High	Sequest HT (A2)	Unambiguous	VVGGEDAKPGQFPWQVVLnGK	N19(Deamidated)	2	2	P00740; P00740-2	P00740; P00740-2	0	3	0.6158	0	1	1	742.724	2226.16	1.27237	0.000944164	HCD	MS2	29.3588	200	95.4682	12434	FIX_Tryp_200ng_HCD_pd_ETDsup15CID.raw	0/0	1.77311		0	0.01488
FALSE	High	Sequest HT (A2)	Unambiguous	WIVTAAHcVETGVK	C8(Propionamide)	2	2	P00740; P00740-2	P00740; P00740-2	0	3	0.6341	0	1	1	528.945	1584.82	0.585028	0.000309055	HCD	MS2	17.3249	200	94.7599	12347	FIX_Tryp_200ng_HCD_pd_ETDsup15CID.raw	0/0	2.04612		0	2.19e-05
FALSE	High	Sequest HT (A2)	Unambiguous	FGSGYVSGWGR		2	2	P00740; P00740-2	P00740; P00740-2	0	2	0.6857	0	1	1	586.779	1172.55	1.71229	0.00100387	HCD	MS2	43.8537	200	91.8934	11992	FIX_Tryp_200ng_HCD_pd_ETDsup15CID.raw	0/0	2.10447		0	0.001269
FALSE	High	Sequest HT (A2)	Unambiguous	VVGGEDAKPGQFPWQVVLnGK	N19(Deamidated)	2	2	P00740; P00740-2	P00740; P00740-2	0	3	0.5519	0	1	1	742.724	2226.16	1.19012	0.000883129	HCD	MS2	24.8548	200	94.7511	12346	FIX_Tryp_200ng_HCD_pd_ETDsup15CID.raw	0/0	1.53963		0	0.004972
FALSE	High	Sequest HT (A2)	Unambiguous	SALVLQYLR		2	2	P00740; P00740-2	P00740; P00740-2	0	2	0.5714	0	1	1	531.821	1062.63	3.72957	0.00198158	HCD	MS2	35.6516	200	94.6145	12329	FIX_Tryp_200ng_HCD_pd_ETDsup15CID.raw	0/0	1.82473		0	0.00944
FALSE	High	Sequest HT (A2)	Unambiguous	FGSGYVSGWGR		2	2	P00740; P00740-2	P00740; P00740-2	0	2	0.2719	0	1	1	586.778	1172.55	0.671217	0.000393517	HCD	MS2	18.2627	200	93.8721	12237	FIX_Tryp_200ng_HCD_pd_ETDsup15CID.raw	0/0	1.13557		0	0.0004042
FALSE	High	Sequest HT (A2)	Unambiguous	VVGGEDAKPGQFPWQVVLnGK	N19(Deamidated)	2	2	P00740; P00740-2	P00740; P00740-2	0	3	0.5633	0	1	1	742.724	2226.16	0.696606	0.000516918	HCD	MS2	23.2799	200	93.9339	12245	FIX_Tryp_200ng_HCD_pd_ETDsup15CID.raw	0/0	1.57945		0	0.004061
FALSE	High	Sequest HT (A2)	Unambiguous	FTIYNNMFcAGFHEGGR	C9(Propionamide)	2	2	P00740; P00740-2	P00740; P00740-2	0	3	0.8026	0	1	1	678.971	2034.9	1.47931	0.00100341	HCD	MS2	68.6665	200	93.9533	12247	FIX_Tryp_200ng_HCD_pd_ETDsup15CID.raw	0/0	2.28164		0	0.002263
FALSE	High	Sequest HT (A2)	Unambiguous	SALVLQYLR		2	2	P00740; P00740-2	P00740; P00740-2	0	2	0.6051	0	1	1	531.82	1062.63	2.23619	0.00118812	HCD	MS2	17.9739	200	93.9793	12250	FIX_Tryp_200ng_HCD_pd_ETDsup15CID.raw	0/0	1.95429	470353	0	0.006382
FALSE	High	Sequest HT (A2)	Unambiguous	FGSGYVSGWGR		2	2	P00740; P00740-2	P00740; P00740-2	0	2	0.5738	0	1	1	586.778	1172.55	0.879431	0.000515587	HCD	MS2	22.7434	200	94.0854	12263	FIX_Tryp_200ng_HCD_pd_ETDsup15CID.raw	0/0	1.83298		0	0.0003472
FALSE	High	Sequest HT (A2)	Unambiguous	VVGGEDAKPGQFPWQVVLnGK	N19(Deamidated)	2	2	P00740; P00740-2	P00740; P00740-2	0	3	0.5965	0	1	1	742.724	2226.16	0.532103	0.000394848	HCD	MS2	21.5222	200	94.1402	12270	FIX_Tryp_200ng_HCD_pd_ETDsup15CID.raw	0/0	1.71499		0	0.00286
FALSE	High	Sequest HT (A2)	Unambiguous	FTIYNNMFcAGFHEGGR	C9(Propionamide)	2	2	P00740; P00740-2	P00740; P00740-2	0	3	0.6585	0	1	1	678.97	2034.9	0.759446	0.000515131	HCD	MS2	57.0222	200	94.1491	12271	FIX_Tryp_200ng_HCD_pd_ETDsup15CID.raw	0/0	1.23082		0	0.008597
FALSE	High	Sequest HT (A2)	Unambiguous	SALVLQYLR		2	2	P00740; P00740-2	P00740; P00740-2	0	2	0.6878	0	1	1	531.821	1062.63	3.15519	0.0016764	HCD	MS2	33.5401	200	94.1872	12276	FIX_Tryp_200ng_HCD_pd_ETDsup15CID.raw	0/0	2.21168	470353	0	0.0006483
FALSE	High	Sequest HT (A2)	Unambiguous	FGSGYVSGWGR		2	2	P00740; P00740-2	P00740; P00740-2	0	2	0.5735	0	1	1	586.779	1172.55	2.12871	0.00124801	HCD	MS2	22.4888	200	94.2966	12289	FIX_Tryp_200ng_HCD_pd_ETDsup15CID.raw	0/0	2.11193		0	0.0002113
FALSE	High	Sequest HT (A2)	Unambiguous	VVGGEDAKPGQFPWQVVLnGK	N19(Deamidated)	2	2	P00740; P00740-2	P00740; P00740-2	0	3	0.6528	0	1	1	742.725	2226.16	2.50615	0.00185969	HCD	MS2	15.9815	200	94.3352	12294	FIX_Tryp_200ng_HCD_pd_ETDsup15CID.raw	0/0	2.15516		0	0.01399
FALSE	High	Sequest HT (A2)	Unambiguous	WIVTAAHcVETGVK	C8(Propionamide)	2	2	P00740; P00740-2	P00740; P00740-2	0	3	0.5522	0	1	1	528.945	1584.82	0.469491	0.00024802	HCD	MS2	32.2883	200	94.3554	12296	FIX_Tryp_200ng_HCD_pd_ETDsup15CID.raw	0/0	2.01155		0	7.53e-05
FALSE	High	Sequest HT (A2)	Unambiguous	SALVLQYLR		2	2	P00740; P00740-2	P00740; P00740-2	0	2	0.6585	0	1	1	531.819	1062.63	0.168425	8.95e-05	HCD	MS2	28.807	200	94.4412	12307	FIX_Tryp_200ng_HCD_pd_ETDsup15CID.raw	0/0	2.04875		0	0.002327
FALSE	High	Sequest HT (A2)	Unambiguous	FGSGYVSGWGR		2	2	P00740; P00740-2	P00740; P00740-2	0	2	0.592	0	1	1	586.779	1172.55	1.39996	0.000820763	HCD	MS2	9.12912	200	94.4888	12313	FIX_Tryp_200ng_HCD_pd_ETDsup15CID.raw	0/0	2.00809		0	0.0004758
FALSE	High	Sequest HT (A2)	Unambiguous	VVGGEDAKPGQFPWQVVLnGK	N19(Deamidated)	2	2	P00740; P00740-2	P00740; P00740-2	0	3	0.5975	0	1	1	742.724	2226.16	0.532103	0.000394848	HCD	MS2	22.038	200	94.5544	12321	FIX_Tryp_200ng_HCD_pd_ETDsup15CID.raw	0/0	1.58519		0	0.002395
FALSE	High	Sequest HT (A2)	Unambiguous	FTIYNNMFcAGFHEGGR	C9(Propionamide)	2	2	P00740; P00740-2	P00740; P00740-2	0	3	0.7443	0	1	1	678.971	2034.9	1.65927	0.00112548	HCD	MS2	9.83695	200	94.5712	12323	FIX_Tryp_200ng_HCD_pd_ETDsup15CID.raw	0/0	2.18745		0	0.0002626
FALSE	High	Sequest HT (A2)	Unambiguous	FGSGYVSGWGR		2	2	P00740; P00740-2	P00740; P00740-2	0	2	0.6824	0	1	1	586.778	1172.55	0.879431	0.000515587	HCD	MS2	20.5817	200	94.6817	12337	FIX_Tryp_200ng_HCD_pd_ETDsup15CID.raw	0/0	1.69633		0	0.0001303
FALSE	High	Sequest HT (A2)	Unambiguous	VDAFcGGSIVNEK	C5(Propionamide)	2	2	P00740; P00740-2	P00740; P00740-2	0	2	0.7542	0	1	1	705.344	1409.68	5.51234	0.0038853	HCD	MS2	22.7188	200	74.0341	9760	FIX_Tryp_200ng_HCD_pd_ETDsup15CID.raw	0/0	1.18362		0	0.01935
FALSE	High	Sequest HT (A2)	Unambiguous	SALVLQYLR		2	2	P00740; P00740-2	P00740; P00740-2	0	2	0.6108	0	1	1	531.819	1062.63	0.972554	0.000516733	HCD	MS2	5.88851	200	85.1892	11156	FIX_Tryp_200ng_HCD_pd_ETDsup15CID.raw	0/0	1.84509		0	0.005124
FALSE	High	Sequest HT (A2)	Unambiguous	FGSGYVSGWGR		2	2	P00740; P00740-2	P00740; P00740-2	0	2	0.5862	0	1	1	586.778	1172.55	0.358896	0.000210412	HCD	MS2	3.83536	200	85.0986	11144	FIX_Tryp_200ng_HCD_pd_ETDsup15CID.raw	0/0	2.03065		0	0.001708
FALSE	High	Sequest HT (A2)	Unambiguous	WIVTAAHcVETGVK	C8(Propionamide)	2	2	P00740; P00740-2	P00740; P00740-2	0	3	0.6797	0	1	1	528.946	1584.82	1.16271	0.000614231	HCD	MS2	7.24021	200	77.7331	10225	FIX_Tryp_200ng_HCD_pd_ETDsup15CID.raw	0/0	3.06085		0	5.01e-05
FALSE	High	Sequest HT (A2)	Unambiguous	FTIYNNMFcAGFHEGGR	C9(Propionamide)	2	2	P00740; P00740-2	P00740; P00740-2	0	3	0.7764	0	1	1	678.971	2034.9	2.0192	0.00136962	HCD	MS2	13.282	200	77.7404	10226	FIX_Tryp_200ng_HCD_pd_ETDsup15CID.raw	0/0	2.45702		0	0.002772
FALSE	High	Sequest HT (A2)	Unambiguous	VVGGEDAKPGQFPWQVVLnGK	N19(Deamidated)	2	2	P00740; P00740-2	P00740; P00740-2	0	3	0.5604	0	1	1	742.724	2226.16	1.43687	0.00106623	HCD	MS2	15.7607	200	77.8342	10238	FIX_Tryp_200ng_HCD_pd_ETDsup15CID.raw	0/0	1.82005		0	0.003264
FALSE	High	Sequest HT (A2)	Unambiguous	SALVLQYLR		2	2	P00740; P00740-2	P00740; P00740-2	0	2	0.6535	0	1	1	531.82	1062.63	1.54693	0.000821909	HCD	MS2	0	200	77.8544	10240	FIX_Tryp_200ng_HCD_pd_ETDsup15CID.raw	0/0	2.28158		0	0.002076
FALSE	High	Sequest HT (A2)	Unambiguous	VDAFcGGSIVNEK	C5(Propionamide)	2	2	P00740; P00740-2	P00740; P00740-2	0	2	0.4958	0	1	1	705.341	1409.68	1.96195	0.00138285	HCD	MS2	20.9581	200	77.8627	10241	FIX_Tryp_200ng_HCD_pd_ETDsup15CID.raw	0/0	1.1898		0	0.003405
FALSE	High	Sequest HT (A2)	Unambiguous	WIVTAAHcVETGVK	C8(Propionamide)	2	2	P00740; P00740-2	P00740; P00740-2	0	3	0.6898	0	1	1	528.946	1584.82	1.39379	0.000736301	HCD	MS2	4.71359	200	77.9102	10247	FIX_Tryp_200ng_HCD_pd_ETDsup15CID.raw	0/0	3.03278		0	2.22e-06
FALSE	High	Sequest HT (A2)	Unambiguous	FGSGYVSGWGR		2	2	P00740; P00740-2	P00740; P00740-2	0	2	0.6795	0	1	1	586.779	1172.55	1.19175	0.000698693	HCD	MS2	7.55115	200	77.7244	10224	FIX_Tryp_200ng_HCD_pd_ETDsup15CID.raw	0/0	2.58967	555154	0	0.0006946
FALSE	High	Sequest HT (A2)	Unambiguous	FGSGYVSGWGR		2	2	P00740; P00740-2	P00740; P00740-2	0	2	0.7438	0	1	1	586.779	1172.55	1.81639	0.0010649	HCD	MS2	7.03535	200	77.9199	10248	FIX_Tryp_200ng_HCD_pd_ETDsup15CID.raw	0/0	3.20205	555154	0	0.0003351
FALSE	High	Sequest HT (A2)	Unambiguous	ScEPAVPFPcGR	C2(Propionamide); C10(Propionamide)	2	2	P00740; P00740-2	P00740; P00740-2	0	2	0.6296	0	1	1	702.825	1404.64	1.52939	0.00107412	HCD	MS2	40.6908	200	77.9957	10258	FIX_Tryp_200ng_HCD_pd_ETDsup15CID.raw	0/0	1.34706		0	0.008561
FALSE	High	Sequest HT (A2)	Unambiguous	VDAFcGGSIVNEK	C5(Propionamide)	2	2	P00740; P00740-2	P00740; P00740-2	0	2	0.5342	0	1	1	705.341	1409.67	1.00941	0.000711468	HCD	MS2	14.6239	200	78.0696	10267	FIX_Tryp_200ng_HCD_pd_ETDsup15CID.raw	0/0	1.45704		0	0.004473
FALSE	High	Sequest HT (A2)	Unambiguous	VVGGEDAKPGQFPWQVVLnGK	N19(Deamidated)	2	2	P00740; P00740-2	P00740; P00740-2	0	3	0.6706	0	1	1	742.724	2226.16	0.86111	0.000638988	HCD	MS2	11.105	200	78.0885	10269	FIX_Tryp_200ng_HCD_pd_ETDsup15CID.raw	0/0	2.52068		0	0.0001616
FALSE	High	Sequest HT (A2)	Unambiguous	FGSGYVSGWGR		2	2	P00740; P00740-2	P00740; P00740-2	0	2	0.5945	0	1	1	586.779	1172.55	1.39996	0.000820763	HCD	MS2	17.3698	200	78.1075	10271	FIX_Tryp_200ng_HCD_pd_ETDsup15CID.raw	0/0	2.54365		0	6.48e-05
FALSE	High	Sequest HT (A2)	Unambiguous	WIVTAAHcVETGVK	C8(Propionamide)	2	2	P00740; P00740-2	P00740; P00740-2	0	3	0.7399	0	1	1	528.945	1584.82	0.585028	0.000309055	HCD	MS2	3.18805	200	78.1166	10272	FIX_Tryp_200ng_HCD_pd_ETDsup15CID.raw	0/0	3.2261		0	5.18e-06
FALSE	High	Sequest HT (A2)	Unambiguous	SALVLQYLR		2	2	P00740; P00740-2	P00740; P00740-2	0	2	0.6345	0	1	1	531.819	1062.63	0.742803	0.000394663	HCD	MS2	0	200	78.1238	10273	FIX_Tryp_200ng_HCD_pd_ETDsup15CID.raw	0/0	2.37737		0	0.000156
FALSE	High	Sequest HT (A2)	Unambiguous	FTIYNNMFcAGFHEGGR	C9(Propionamide)	2	2	P00740; P00740-2	P00740; P00740-2	0	3	0.7389	0	1	1	678.971	2034.9	1.83924	0.00124755	HCD	MS2	20.4867	200	77.9271	10249	FIX_Tryp_200ng_HCD_pd_ETDsup15CID.raw	0/0	2.02834		0	0.00156
FALSE	High	Sequest HT (A2)	Unambiguous	VDAFcGGSIVNEK	C5(Propionamide)	2	2	P00740; P00740-2	P00740; P00740-2	0	2	0.6323	0	1	1	705.34	1409.67	0.403244	0.000284221	HCD	MS2	0	200	77.6601	10216	FIX_Tryp_200ng_HCD_pd_ETDsup15CID.raw	0/0	1.54831		0	0.00202
FALSE	High	Sequest HT (A2)	Unambiguous	DScQGDSGGPHVTEVEGTSFLTGIISWGEEcAMK	C3(Propionamide); C31(Propionamide)	2	2	P00740; P00740-2	P00740; P00740-2	0	3	0.6081	0	1	1	1223.88	3669.62	0.876716	0.0010724	HCD	MS2	100	200	77.6518	10215	FIX_Tryp_200ng_HCD_pd_ETDsup15CID.raw	0/0	0.736668	1.39623e+06	0	0.003331
FALSE	High	Sequest HT (A2)	Unambiguous	SALVLQYLR		2	2	P00740; P00740-2	P00740; P00740-2	0	2	0.6127	0	1	1	531.819	1062.63	0.627927	0.000333627	HCD	MS2	12.2547	200	77.6431	10214	FIX_Tryp_200ng_HCD_pd_ETDsup15CID.raw	0/0	1.72926		0	0.0013
FALSE	High	Sequest HT (A2)	Unambiguous	SALVLQYLR		2	2	P00740; P00740-2	P00740; P00740-2	0	2	0.668	0	1	1	531.82	1062.63	2.92544	0.00155433	HCD	MS2	8.70559	200	77.0497	10138	FIX_Tryp_200ng_HCD_pd_ETDsup15CID.raw	0/0	2.47281		0	0.001136
FALSE	High	Sequest HT (A2)	Unambiguous	FTIYNNMFcAGFHEGGR	C9(Propionamide)	2	2	P00740; P00740-2	P00740; P00740-2	0	3	0.7579	0	1	1	678.973	2034.9	4.80867	0.00326171	HCD	MS2	4.43602	200	77.0729	10141	FIX_Tryp_200ng_HCD_pd_ETDsup15CID.raw	0/0	1.89827		0	0.01967
FALSE	High	Sequest HT (A2)	Unambiguous	WIVTAAHcVETGVK	C8(Propionamide)	2	2	P00740; P00740-2	P00740; P00740-2	0	2	0.194	0	1	1	792.918	1584.83	4.75285	0.0037662	HCD	MS2	30.3278	200	77.0872	10143	FIX_Tryp_200ng_HCD_pd_ETDsup15CID.raw	0/0	0.674209	364590	0	0.006367
FALSE	High	Sequest HT (A2)	Unambiguous	VVGGEDAKPGQFPWQVVLnGK	N19(Deamidated)	2	2	P00740; P00740-2	P00740; P00740-2	0	3	0.645	0	1	1	742.725	2226.16	1.68363	0.00124934	HCD	MS2	10.1307	200	77.1338	10149	FIX_Tryp_200ng_HCD_pd_ETDsup15CID.raw	0/0	2.31138		0	0.005853
FALSE	High	Sequest HT (A2)	Unambiguous	WIVTAAHcVETGVK	C8(Propionamide)	2	2	P00740; P00740-2	P00740; P00740-2	0	3	0.6769	0	1	1	528.946	1584.82	1.16271	0.000614231	HCD	MS2	6.28444	200	77.1539	10151	FIX_Tryp_200ng_HCD_pd_ETDsup15CID.raw	0/0	2.9373		0	3.69e-06
FALSE	High	Sequest HT (A2)	Unambiguous	FGSGYVSGWGR		2	2	P00740; P00740-2	P00740; P00740-2	0	2	0.59	0	1	1	586.779	1172.55	1.81639	0.0010649	HCD	MS2	3.14705	200	77.1622	10152	FIX_Tryp_200ng_HCD_pd_ETDsup15CID.raw	0/0	1.99917		0	0.002012
FALSE	High	Sequest HT (A2)	Unambiguous	DScQGDSGGPHVTEVEGTSFLTGIISWGEEcAMK	C3(Propionamide); C31(Propionamide)	2	2	P00740; P00740-2	P00740; P00740-2	0	3	0.6034	0	1	1	1223.88	3669.62	0.677125	0.000828262	HCD	MS2	4.72238	200	77.232	10161	FIX_Tryp_200ng_HCD_pd_ETDsup15CID.raw	0/0	1.78614	1.39623e+06	0	9.74e-05
FALSE	High	Sequest HT (A2)	Unambiguous	FTIYNNMFcAGFHEGGR	C9(Propionamide)	2	2	P00740; P00740-2	P00740; P00740-2	0	3	0.7683	0	1	1	678.971	2034.9	1.47931	0.00100341	HCD	MS2	8.48432	200	77.2489	10163	FIX_Tryp_200ng_HCD_pd_ETDsup15CID.raw	0/0	2.58859		0	0.0009722
FALSE	High	Sequest HT (A2)	Unambiguous	FGSGYVSGWGR		2	2	P00740; P00740-2	P00740; P00740-2	0	2	0.7216	0	1	1	586.778	1172.55	-0.265745	-0.000155799	HCD	MS2	3.30932	200	77.3273	10173	FIX_Tryp_200ng_HCD_pd_ETDsup15CID.raw	0/0	2.72969		0	0.000234
FALSE	High	Sequest HT (A2)	Unambiguous	WIVTAAHcVETGVK	C8(Propionamide)	2	2	P00740; P00740-2	P00740; P00740-2	0	3	0.5498	0	1	1	528.945	1584.82	0.353954	0.000186985	HCD	MS2	3.81238	200	77.3364	10174	FIX_Tryp_200ng_HCD_pd_ETDsup15CID.raw	0/0	2.11179		0	0.0002333
FALSE	High	Sequest HT (A2)	Unambiguous	SALVLQYLR		2	2	P00740; P00740-2	P00740; P00740-2	0	2	0.6059	0	1	1	531.82	1062.63	1.08743	0.000577768	HCD	MS2	0	200	77.4157	10184	FIX_Tryp_200ng_HCD_pd_ETDsup15CID.raw	0/0	2.69484		0	0.002825
FALSE	High	Sequest HT (A2)	Unambiguous	VDAFcGGSIVNEK	C5(Propionamide)	2	2	P00740; P00740-2	P00740; P00740-2	0	2	0.6631	0	1	1	705.341	1409.68	1.70217	0.00119975	HCD	MS2	5.72351	200	77.4229	10185	FIX_Tryp_200ng_HCD_pd_ETDsup15CID.raw	0/0	1.87061		0	0.01707
FALSE	High	Sequest HT (A2)	Unambiguous	WIVTAAHcVETGVK	C8(Propionamide)	2	2	P00740; P00740-2	P00740; P00740-2	0	3	0.6977	0	1	1	528.945	1584.82	0.353954	0.000186985	HCD	MS2	0	200	77.4891	10194	FIX_Tryp_200ng_HCD_pd_ETDsup15CID.raw	0/0	2.57878		0	5.16e-06
FALSE	High	Sequest HT (A2)	Unambiguous	FGSGYVSGWGR		2	2	P00740; P00740-2	P00740; P00740-2	0	2	0.6197	0	1	1	586.778	1172.55	0.671217	0.000393517	HCD	MS2	3.69127	200	77.4991	10195	FIX_Tryp_200ng_HCD_pd_ETDsup15CID.raw	0/0	2.33733	555154	0	0.0003674
FALSE	High	Sequest HT (A2)	Unambiguous	FTIYNNMFcAGFHEGGR	C9(Propionamide)	2	2	P00740; P00740-2	P00740; P00740-2	0	3	0.7665	0	1	1	678.97	2034.9	0.759446	0.000515131	HCD	MS2	0	200	77.5062	10196	FIX_Tryp_200ng_HCD_pd_ETDsup15CID.raw	0/0	2.26815		0	0.0004481
FALSE	High	Sequest HT (A2)	Unambiguous	FTIYNNMFcAGFHEGGR	C9(Propionamide)	2	2	P00740; P00740-2	P00740; P00740-2	0	3	0.7605	0	1	1	678.971	2034.9	1.47931	0.00100341	HCD	MS2	6.72562	200	78.1321	10274	FIX_Tryp_200ng_HCD_pd_ETDsup15CID.raw	0/0	1.672		0	0.004325
FALSE	High	Sequest HT (A2)	Unambiguous	FGSGYVSGWGR		2	2	P00740; P00740-2	P00740; P00740-2	0	2	0.685	0	1	1	586.779	1172.55	1.19175	0.000698693	HCD	MS2	0	200	76.9402	10124	FIX_Tryp_200ng_HCD_pd_ETDsup15CID.raw	0/0	2.72957		0	0.0001771
FALSE	High	Sequest HT (A2)	Unambiguous	VDAFcGGSIVNEK	C5(Propionamide)	2	2	P00740; P00740-2	P00740; P00740-2	0	2	0.7229	0	1	1	705.341	1409.67	1.44238	0.00101664	HCD	MS2	14.2269	200	78.2507	10289	FIX_Tryp_200ng_HCD_pd_ETDsup15CID.raw	0/0	1.66142		0	0.02315
FALSE	High	Sequest HT (A2)	Unambiguous	VVGGEDAKPGQFPWQVVLnGK	N19(Deamidated)	2	2	P00740; P00740-2	P00740; P00740-2	0	3	0.6652	0	1	1	742.723	2226.16	0.203095	0.000150707	HCD	MS2	14.7182	200	78.3327	10299	FIX_Tryp_200ng_HCD_pd_ETDsup15CID.raw	0/0	2.33404		0	0.001124
FALSE	High	Sequest HT (A2)	Unambiguous	FTIYNNMFcAGFHEGGR	C9(Propionamide)	2	2	P00740; P00740-2	P00740; P00740-2	0	3	0.463	0	1	1	678.971	2034.9	1.11938	0.000759271	HCD	MS2	0	200	79.0275	10385	FIX_Tryp_200ng_HCD_pd_ETDsup15CID.raw	0/0	0.54159		0	0.03233
FALSE	High	Sequest HT (A2)	Unambiguous	VDAFcGGSIVNEK	C5(Propionamide)	2	2	P00740; P00740-2	P00740; P00740-2	0	2	0.7062	0	1	1	705.341	1409.67	1.35579	0.000955608	HCD	MS2	8.66787	200	79.0444	10387	FIX_Tryp_200ng_HCD_pd_ETDsup15CID.raw	0/0	1.59924		0	0.001183
FALSE	High	Sequest HT (A2)	Unambiguous	VVGGEDAKPGQFPWQVVLnGK	N19(Deamidated)	2	2	P00740; P00740-2	P00740; P00740-2	0	3	0.6447	0	1	1	742.724	2226.16	0.532103	0.000394848	HCD	MS2	18.0985	200	79.1775	10404	FIX_Tryp_200ng_HCD_pd_ETDsup15CID.raw	0/0	2.2775		0	0.007165
FALSE	High	Sequest HT (A2)	Unambiguous	SALVLQYLR		2	2	P00740; P00740-2	P00740; P00740-2	0	2	0.6529	0	1	1	531.819	1062.63	0.972554	0.000516733	HCD	MS2	2.10899	200	79.1977	10406	FIX_Tryp_200ng_HCD_pd_ETDsup15CID.raw	0/0	2.41517	532148	0	0.0001569
FALSE	High	Sequest HT (A2)	Unambiguous	WIVTAAHcVETGVK	C8(Propionamide)	2	2	P00740; P00740-2	P00740; P00740-2	0	3	0.1429	0	1	1	528.946	1584.82	1.16271	0.000614231	HCD	MS2	0	200	79.205	10407	FIX_Tryp_200ng_HCD_pd_ETDsup15CID.raw	0/0	0.911552		0	0.02973
FALSE	High	Sequest HT (A2)	Unambiguous	FGSGYVSGWGR		2	2	P00740; P00740-2	P00740; P00740-2	0	2	0.7168	0	1	1	586.779	1172.55	1.19175	0.000698693	HCD	MS2	11.1491	200	79.2132	10408	FIX_Tryp_200ng_HCD_pd_ETDsup15CID.raw	0/0	2.78813		0	8.66e-06
FALSE	High	Sequest HT (A2)	Unambiguous	FGSGYVSGWGR		2	2	P00740; P00740-2	P00740; P00740-2	0	2	0.6882	0	1	1	586.779	1172.55	1.29586	0.000759728	HCD	MS2	0	200	78.9661	10377	FIX_Tryp_200ng_HCD_pd_ETDsup15CID.raw	0/0	2.78912		0	8.58e-06
FALSE	High	Sequest HT (A2)	Unambiguous	DScQGDSGGPHVTEVEGTSFLTGIISWGEEcAMK	C3(Propionamide); C31(Propionamide)	2	2	P00740; P00740-2	P00740; P00740-2	0	3	0.5	0	1	1	1223.88	3669.62	0.277943	0.000339981	HCD	MS2	5.49951	200	79.3435	10425	FIX_Tryp_200ng_HCD_pd_ETDsup15CID.raw	0/0	1.63636	707930	0	0.0002037
FALSE	High	Sequest HT (A2)	Unambiguous	WIVTAAHcVETGVK	C8(Propionamide)	2	2	P00740; P00740-2	P00740; P00740-2	0	3	0.6938	0	1	1	528.946	1584.82	1.16271	0.000614231	HCD	MS2	0	200	79.3918	10431	FIX_Tryp_200ng_HCD_pd_ETDsup15CID.raw	0/0	3.20241		0	5.53e-06
FALSE	High	Sequest HT (A2)	Unambiguous	VVGGEDAKPGQFPWQVVLnGK	N19(Deamidated)	2	2	P00740; P00740-2	P00740; P00740-2	0	3	0.7398	0	1	1	742.724	2226.16	1.51913	0.00112727	HCD	MS2	14.8953	200	79.4001	10432	FIX_Tryp_200ng_HCD_pd_ETDsup15CID.raw	0/0	2.69162		0	0.001705
FALSE	High	Sequest HT (A2)	Unambiguous	SALVLQYLR		2	2	P00740; P00740-2	P00740; P00740-2	0	2	0.6175	0	1	1	531.82	1062.63	1.08743	0.000577768	HCD	MS2	5.84574	200	79.4187	10434	FIX_Tryp_200ng_HCD_pd_ETDsup15CID.raw	0/0	2.17135		0	0.0103
FALSE	High	Sequest HT (A2)	Unambiguous	FTIYNNMFcAGFHEGGR	C9(Propionamide)	2	2	P00740; P00740-2	P00740; P00740-2	0	3	0.7559	0	1	1	678.971	2034.9	2.10919	0.00143066	HCD	MS2	2.97743	200	79.4259	10435	FIX_Tryp_200ng_HCD_pd_ETDsup15CID.raw	0/0	2.13214		0	0.0003079
FALSE	High	Sequest HT (A2)	Unambiguous	DScQGDSGGPHVTEVEGTSFLTGIISWGEEcAMK	C3(Propionamide); C31(Propionamide)	2	2	P00740; P00740-2	P00740; P00740-2	0	3	0.6718	0	1	1	1223.88	3669.63	3.3716	0.00412416	HCD	MS2	0	200	79.5199	10447	FIX_Tryp_200ng_HCD_pd_ETDsup15CID.raw	0/0	1.31135		0	0.02354
FALSE	High	Sequest HT (A2)	Unambiguous	SALVLQYLR		2	2	P00740; P00740-2	P00740; P00740-2	0	2	0.6757	0	1	1	531.82	1062.63	1.66181	0.000882944	HCD	MS2	5.4067	200	79.5674	10453	FIX_Tryp_200ng_HCD_pd_ETDsup15CID.raw	0/0	2.22318		0	0.00166
FALSE	High	Sequest HT (A2)	Unambiguous	FGSGYVSGWGR		2	2	P00740; P00740-2	P00740; P00740-2	0	2	0.6984	0	1	1	586.779	1172.55	1.60818	0.000942834	HCD	MS2	4.23267	200	79.3829	10430	FIX_Tryp_200ng_HCD_pd_ETDsup15CID.raw	0/0	2.51647		0	0.002313
FALSE	High	Sequest HT (A2)	Unambiguous	SALVLQYLR		2	2	P00740; P00740-2	P00740; P00740-2	0	2	0.6609	0	1	1	531.819	1062.63	0.627927	0.000333627	HCD	MS2	3.2172	200	78.9589	10376	FIX_Tryp_200ng_HCD_pd_ETDsup15CID.raw	0/0	2.3263	532148	0	0.001074
FALSE	High	Sequest HT (A2)	Unambiguous	WIVTAAHcVETGVK	C8(Propionamide)	2	2	P00740; P00740-2	P00740; P00740-2	0	3	0.5973	0	1	1	528.945	1584.82	0.931639	0.00049216	HCD	MS2	2.73883	200	78.9506	10375	FIX_Tryp_200ng_HCD_pd_ETDsup15CID.raw	0/0	2.2638		0	0.0001376
FALSE	High	Sequest HT (A2)	Unambiguous	VVGGEDAKPGQFPWQVVLnGK	N19(Deamidated)	2	2	P00740; P00740-2	P00740; P00740-2	0	3	0.5688	0	1	1	742.725	2226.16	2.01264	0.00149348	HCD	MS2	18.9701	200	78.9302	10373	FIX_Tryp_200ng_HCD_pd_ETDsup15CID.raw	0/0	2.17895		0	0.009512
FALSE	High	Sequest HT (A2)	Unambiguous	SALVLQYLR		2	2	P00740; P00740-2	P00740; P00740-2	0	2	0.645	0	1	1	531.819	1062.63	0.398176	0.000211557	HCD	MS2	0	200	78.3529	10301	FIX_Tryp_200ng_HCD_pd_ETDsup15CID.raw	0/0	2.31259		0	0.001368
FALSE	High	Sequest HT (A2)	Unambiguous	WIVTAAHcVETGVK	C8(Propionamide)	2	2	P00740; P00740-2	P00740; P00740-2	0	3	0.7036	0	1	1	528.945	1584.82	0.585028	0.000309055	HCD	MS2	6.44051	200	78.3612	10302	FIX_Tryp_200ng_HCD_pd_ETDsup15CID.raw	0/0	3.0731		0	0.000457
FALSE	High	Sequest HT (A2)	Unambiguous	DScQGDSGGPHVTEVEGTSFLTGIISWGEEcAMK	C3(Propionamide); C31(Propionamide)	2	2	P00740; P00740-2	P00740; P00740-2	0	3	0.6071	0	1	1	1223.88	3669.61	-0.420626	-0.000514511	HCD	MS2	15.1156	200	78.3694	10303	FIX_Tryp_200ng_HCD_pd_ETDsup15CID.raw	0/0	1.68377		0	0.002217
FALSE	High	Sequest HT (A2)	Unambiguous	FTIYNNMFcAGFHEGGR	C9(Propionamide)	2	2	P00740; P00740-2	P00740; P00740-2	0	3	0.7683	0	1	1	678.971	2034.9	1.74926	0.00118652	HCD	MS2	62.8075	200	78.4325	10311	FIX_Tryp_200ng_HCD_pd_ETDsup15CID.raw	0/0	2.45735		0	0.009497
FALSE	High	Sequest HT (A2)	Unambiguous	VDAFcGGSIVNEK	C5(Propionamide)	2	2	P00740; P00740-2	P00740; P00740-2	0	2	0.7143	0	1	1	705.341	1409.68	1.61557	0.00113871	HCD	MS2	11.2805	200	78.4426	10312	FIX_Tryp_200ng_HCD_pd_ETDsup15CID.raw	0/0	1.2589		0	0.0167
FALSE	High	Sequest HT (A2)	Unambiguous	VVGGEDAKPGQFPWQVVLnGK	N19(Deamidated)	2	2	P00740; P00740-2	P00740; P00740-2	0	3	0.7489	0	1	1	742.724	2226.16	1.10787	0.000822094	HCD	MS2	16.1534	200	78.5285	10323	FIX_Tryp_200ng_HCD_pd_ETDsup15CID.raw	0/0	2.35026		0	0.007633
FALSE	High	Sequest HT (A2)	Unambiguous	SALVLQYLR		2	2	P00740; P00740-2	P00740; P00740-2	0	2	0.6552	0	1	1	531.819	1062.63	0.742803	0.000394663	HCD	MS2	2.49449	200	78.5476	10325	FIX_Tryp_200ng_HCD_pd_ETDsup15CID.raw	0/0	2.31963		0	0.0107
FALSE	High	Sequest HT (A2)	Unambiguous	WIVTAAHcVETGVK	C8(Propionamide)	2	2	P00740; P00740-2	P00740; P00740-2	0	3	0.6911	0	1	1	528.945	1584.82	0.469491	0.00024802	HCD	MS2	2.10443	200	78.5567	10326	FIX_Tryp_200ng_HCD_pd_ETDsup15CID.raw	0/0	2.4571		0	1.31e-06
FALSE	High	Sequest HT (A2)	Unambiguous	FGSGYVSGWGR		2	2	P00740; P00740-2	P00740; P00740-2	0	2	0.4821	0	1	1	586.778	1172.55	0.879431	0.000515587	HCD	MS2	14.6649	200	78.5639	10327	FIX_Tryp_200ng_HCD_pd_ETDsup15CID.raw	0/0	1.68195		0	0.0007169
FALSE	High	Sequest HT (A2)	Unambiguous	FTIYNNMFcAGFHEGGR	C9(Propionamide)	2	2	P00740; P00740-2	P00740; P00740-2	0	3	0.7805	0	1	1	678.971	2034.9	1.47931	0.00100341	HCD	MS2	33.638	200	78.6528	10338	FIX_Tryp_200ng_HCD_pd_ETDsup15CID.raw	0/0	2.4553		0	0.001059
FALSE	High	Sequest HT (A2)	Unambiguous	WIVTAAHcVETGVK	C8(Propionamide)	2	2	P00740; P00740-2	P00740; P00740-2	0	3	0.6515	0	1	1	528.945	1584.82	0.238417	0.000125949	HCD	MS2	2.67838	200	78.7571	10351	FIX_Tryp_200ng_HCD_pd_ETDsup15CID.raw	0/0	2.63989		0	1.11e-06
FALSE	High	Sequest HT (A2)	Unambiguous	FGSGYVSGWGR		2	2	P00740; P00740-2	P00740; P00740-2	0	2	0.7216	0	1	1	586.778	1172.55	0.463003	0.000271447	HCD	MS2	10.402	200	78.7654	10352	FIX_Tryp_200ng_HCD_pd_ETDsup15CID.raw	0/0	2.73155		0	0.0003269
FALSE	High	Sequest HT (A2)	Unambiguous	SALVLQYLR		2	2	P00740; P00740-2	P00740; P00740-2	0	2	0.6422	0	1	1	531.819	1062.63	0.398176	0.000211557	HCD	MS2	8.21429	200	78.7726	10353	FIX_Tryp_200ng_HCD_pd_ETDsup15CID.raw	0/0	2.3203		0	0.002395
FALSE	High	Sequest HT (A2)	Unambiguous	FTIYNNMFcAGFHEGGR	C9(Propionamide)	2	2	P00740; P00740-2	P00740; P00740-2	0	3	0.7352	0	1	1	678.971	2034.9	1.65927	0.00112548	HCD	MS2	0	200	78.8442	10362	FIX_Tryp_200ng_HCD_pd_ETDsup15CID.raw	0/0	2.86606		0	7.51e-05
FALSE	High	Sequest HT (A2)	Unambiguous	VDAFcGGSIVNEK	C5(Propionamide)	2	2	P00740; P00740-2	P00740; P00740-2	0	2	0.6944	0	1	1	705.341	1409.68	1.61557	0.00113871	HCD	MS2	0	200	78.8616	10364	FIX_Tryp_200ng_HCD_pd_ETDsup15CID.raw	0/0	1.44168		0	0.003525
FALSE	High	Sequest HT (A2)	Unambiguous	FGSGYVSGWGR		2	2	P00740; P00740-2	P00740; P00740-2	0	2	0.6898	0	1	1	586.778	1172.55	-0.265745	-0.000155799	HCD	MS2	50.609	200	78.3073	10296	FIX_Tryp_200ng_HCD_pd_ETDsup15CID.raw	0/0	2.73992		0	0.0001624
FALSE	High	Sequest HT (A2)	Unambiguous	WIVTAAHcVETGVK	C8(Propionamide)	2	2	P00740; P00740-2	P00740; P00740-2	0	3	0.6028	0	1	1	528.945	1584.82	0.469491	0.00024802	HCD	MS2	3.75703	200	76.9319	10123	FIX_Tryp_200ng_HCD_pd_ETDsup15CID.raw	0/0	2.14437		0	0.0009486
FALSE	High	Sequest HT (A2)	Unambiguous	VVGGEDAKPGQFPWQVVLnGK	N19(Deamidated)	2	2	P00740; P00740-2	P00740; P00740-2	0	3	0.6855	0	1	1	742.724	2226.16	0.943362	0.000700023	HCD	MS2	12.0667	200	76.9113	10121	FIX_Tryp_200ng_HCD_pd_ETDsup15CID.raw	0/0	2.47584		0	0.0003318
FALSE	High	Sequest HT (A2)	Unambiguous	VDAFcGGSIVNEK	C5(Propionamide)	2	2	P00740; P00740-2	P00740; P00740-2	0	2	0.6533	0	1	1	705.342	1409.68	3.34747	0.00235942	HCD	MS2	31.9587	200	76.8508	10113	FIX_Tryp_200ng_HCD_pd_ETDsup15CID.raw	0/0	1.49912		0	0.009324
FALSE	High	Sequest HT (A2)	Unambiguous	DScQGDSGGPHVTEVEGTSFLTGIISWGEEcAMK	C3(Propionamide); C31(Propionamide)	2	2	P00740; P00740-2	P00740; P00740-2	0	3	0.3049	0	1	1	1223.88	3669.63	4.26976	0.00522279	HCD	MS2	0	200	74.9831	9879	FIX_Tryp_200ng_HCD_pd_ETDsup15CID.raw	0/0	0.816453	394281	0	0.01753
FALSE	High	Sequest HT (A2)	Unambiguous	VVGGEDAKPGQFPWQVVLnGK	N19(Deamidated)	2	2	P00740; P00740-2	P00740; P00740-2	0	3	0.6441	0	1	1	742.725	2226.16	2.7529	0.0020428	HCD	MS2	2.52877	200	75.1006	9894	FIX_Tryp_200ng_HCD_pd_ETDsup15CID.raw	0/0	2.22494	1.78404e+06	0	0.008605
FALSE	High	Sequest HT (A2)	Unambiguous	WIVTAAHcVETGVK	C8(Propionamide)	2	2	P00740; P00740-2	P00740; P00740-2	0	3	0.5662	0	1	1	528.946	1584.82	2.20255	0.00116355	HCD	MS2	42.3147	200	75.1198	9896	FIX_Tryp_200ng_HCD_pd_ETDsup15CID.raw	0/0	2.19331	394719	0	3.27e-05
FALSE	High	Sequest HT (A2)	Unambiguous	FTIYNNMFcAGFHEGGR	C9(Propionamide)	2	2	P00740; P00740-2	P00740; P00740-2	0	3	0.7773	0	1	1	678.971	2034.9	2.28915	0.00155273	HCD	MS2	15.0706	200	75.1289	9897	FIX_Tryp_200ng_HCD_pd_ETDsup15CID.raw	0/0	2.28524	612477	0	0.005351
FALSE	High	Sequest HT (A2)	Unambiguous	FGSGYVSGWGR		2	2	P00740; P00740-2	P00740; P00740-2	0	2	0.5497	0	1	1	586.779	1172.55	1.71229	0.00100387	HCD	MS2	0	200	75.1759	9903	FIX_Tryp_200ng_HCD_pd_ETDsup15CID.raw	0/0	1.70701		0	0.0001007
FALSE	High	Sequest HT (A2)	Unambiguous	VDAFcGGSIVNEK	C5(Propionamide)	2	2	P00740; P00740-2	P00740; P00740-2	0	2	0.6061	0	1	1	705.341	1409.68	1.87536	0.00132182	HCD	MS2	0	200	75.1903	9905	FIX_Tryp_200ng_HCD_pd_ETDsup15CID.raw	0/0	0.989298		0	0.01814
FALSE	High	Sequest HT (A2)	Unambiguous	FGSGYVSGWGR		2	2	P00740; P00740-2	P00740; P00740-2	0	2	0.7248	0	1	1	586.778	1172.55	0.983538	0.000576623	HCD	MS2	0	200	74.9732	9878	FIX_Tryp_200ng_HCD_pd_ETDsup15CID.raw	0/0	2.57766		0	0.003436
FALSE	High	Sequest HT (A2)	Unambiguous	WIVTAAHcVETGVK	C8(Propionamide)	2	2	P00740; P00740-2	P00740; P00740-2	0	3	0.6797	0	1	1	528.945	1584.82	0.931639	0.00049216	HCD	MS2	37.8234	200	75.2951	9918	FIX_Tryp_200ng_HCD_pd_ETDsup15CID.raw	0/0	2.80549	394719	0	2.3e-06
FALSE	High	Sequest HT (A2)	Unambiguous	FTIYNNMFcAGFHEGGR	C9(Propionamide)	2	2	P00740; P00740-2	P00740; P00740-2	0	3	0.8086	0	1	1	678.971	2034.9	2.19917	0.00149169	HCD	MS2	15.0207	200	75.3591	9926	FIX_Tryp_200ng_HCD_pd_ETDsup15CID.raw	0/0	2.56199	612477	0	8.52e-05
FALSE	High	Sequest HT (A2)	Unambiguous	VDAFcGGSIVNEK	C5(Propionamide)	2	2	P00740; P00740-2	P00740; P00740-2	0	2	0.7203	0	1	1	705.341	1409.68	1.96195	0.00138285	HCD	MS2	27.1227	200	75.4009	9931	FIX_Tryp_200ng_HCD_pd_ETDsup15CID.raw	0/0	1.42656		0	0.006537
FALSE	High	Sequest HT (A2)	Unambiguous	WIVTAAHcVETGVK	C8(Propionamide)	2	2	P00740; P00740-2	P00740; P00740-2	0	2	0.0746	0	1	1	792.916	1584.83	3.13533	0.00248447	HCD	MS2	0	200	75.4153	9933	FIX_Tryp_200ng_HCD_pd_ETDsup15CID.raw	0/0	0.669109		0	0.001795
FALSE	High	Sequest HT (A2)	Unambiguous	DScQGDSGGPHVTEVEGTSFLTGIISWGEEcAMK	C3(Propionamide); C31(Propionamide)	2	2	P00740; P00740-2	P00740; P00740-2	0	3	0.7283	0	1	1	1223.88	3669.62	0.876716	0.0010724	HCD	MS2	0	200	75.4378	9936	FIX_Tryp_200ng_HCD_pd_ETDsup15CID.raw	0/0	1.72726	1.19181e+06	0	0.001202
FALSE	High	Sequest HT (A2)	Unambiguous	WIVTAAHcVETGVK	C8(Propionamide)	2	2	P00740; P00740-2	P00740; P00740-2	0	3	0.6591	0	1	1	528.945	1584.82	0.700565	0.00037009	HCD	MS2	57.7188	200	75.4628	9939	FIX_Tryp_200ng_HCD_pd_ETDsup15CID.raw	0/0	3.08395		0	1.78e-05
FALSE	High	Sequest HT (A2)	Unambiguous	VVGGEDAKPGQFPWQVVLnGK	N19(Deamidated)	2	2	P00740; P00740-2	P00740; P00740-2	0	3	0.597	0	1	1	742.724	2226.16	1.19012	0.000883129	HCD	MS2	31.4964	200	75.4729	9940	FIX_Tryp_200ng_HCD_pd_ETDsup15CID.raw	0/0	2.01484	1.78404e+06	0	0.003158
FALSE	High	Sequest HT (A2)	Unambiguous	FGSGYVSGWGR		2	2	P00740; P00740-2	P00740; P00740-2	0	2	0.6587	0	1	1	586.779	1172.55	2.33693	0.00137008	HCD	MS2	8.86262	200	75.3492	9925	FIX_Tryp_200ng_HCD_pd_ETDsup15CID.raw	0/0	2.51721		0	3.33e-05
FALSE	High	Sequest HT (A2)	Unambiguous	FTIYNNMFcAGFHEGGR	C9(Propionamide)	2	2	P00740; P00740-2	P00740; P00740-2	0	3	0.7388	0	1	1	678.973	2034.9	3.99883	0.0027124	HCD	MS2	22.2064	200	74.9284	9872	FIX_Tryp_200ng_HCD_pd_ETDsup15CID.raw	0/0	2.45423	612477	0	0.009038
FALSE	High	Sequest HT (A2)	Unambiguous	VVGGEDAKPGQFPWQVVLnGK	N19(Deamidated)	2	2	P00740; P00740-2	P00740; P00740-2	0	3	0.56	0	1	1	742.726	2226.16	3.08191	0.00228694	HCD	MS2	75.2927	200	74.9	9869	FIX_Tryp_200ng_HCD_pd_ETDsup15CID.raw	0/0	1.74681		0	0.02611
FALSE	High	Sequest HT (A2)	Unambiguous	FGSGYVSGWGR		2	2	P00740; P00740-2	P00740; P00740-2	0	2	0.5044	0	1	1	586.779	1172.55	2.75335	0.00161422	HCD	MS2	7.15902	200	74.7982	9856	FIX_Tryp_200ng_HCD_pd_ETDsup15CID.raw	0/0	1.12633		0	0.003148
FALSE	High	Sequest HT (A2)	Unambiguous	FTIYNNMFcAGFHEGGR	C9(Propionamide)	2	2	P00740; P00740-2	P00740; P00740-2	0	3	0.7554	0	1	1	678.973	2034.9	4.71869	0.00320068	HCD	MS2	10.5585	200	74.1067	9769	FIX_Tryp_200ng_HCD_pd_ETDsup15CID.raw	0/0	2.78277		0	0.0008946
FALSE	High	Sequest HT (A2)	Unambiguous	ScEPAVPFPcGR	C2(Propionamide); C10(Propionamide)	2	2	P00740; P00740-2	P00740; P00740-2	0	2	0.6917	0	1	1	702.828	1404.65	5.70083	0.00400381	HCD	MS2	37.9691	200	74.1148	9770	FIX_Tryp_200ng_HCD_pd_ETDsup15CID.raw	0/0	1.19819		0	0.01426
FALSE	High	Sequest HT (A2)	Unambiguous	FGSGYVSGWGR		2	2	P00740; P00740-2	P00740; P00740-2	0	2	0.6885	0	1	1	586.779	1172.55	1.39996	0.000820763	HCD	MS2	10.4479	200	74.183	9779	FIX_Tryp_200ng_HCD_pd_ETDsup15CID.raw	0/0	2.43961		0	2.32e-05
FALSE	High	Sequest HT (A2)	Unambiguous	SALVLQYLR		2	2	P00740; P00740-2	P00740; P00740-2	0	2	0.6407	0	1	1	531.82	1062.63	1.08743	0.000577768	HCD	MS2	9.93469	200	74.2111	9782	FIX_Tryp_200ng_HCD_pd_ETDsup15CID.raw	0/0	2.31337		0	0.00158
FALSE	High	Sequest HT (A2)	Unambiguous	VDAFcGGSIVNEK	C5(Propionamide)	2	2	P00740; P00740-2	P00740; P00740-2	0	2	0.711	0	1	1	705.341	1409.68	1.96195	0.00138285	HCD	MS2	11.5693	200	74.2197	9783	FIX_Tryp_200ng_HCD_pd_ETDsup15CID.raw	0/0	1.7297		0	0.008835
FALSE	High	Sequest HT (A2)	Unambiguous	VVGGEDAKPGQFPWQVVLnGK	N19(Deamidated)	2	2	P00740; P00740-2	P00740; P00740-2	0	3	0.7407	0	1	1	742.724	2226.16	1.35462	0.0010052	HCD	MS2	20.5443	200	74.2894	9792	FIX_Tryp_200ng_HCD_pd_ETDsup15CID.raw	0/0	2.69699		0	0.00503
FALSE	High	Sequest HT (A2)	Unambiguous	FTIYNNMFcAGFHEGGR	C9(Propionamide)	2	2	P00740; P00740-2	P00740; P00740-2	0	3	0.7522	0	1	1	678.971	2034.9	2.0192	0.00136962	HCD	MS2	22.5676	200	74.3176	9795	FIX_Tryp_200ng_HCD_pd_ETDsup15CID.raw	0/0	2.25574		0	0.0004409
FALSE	High	Sequest HT (A2)	Unambiguous	WIVTAAHcVETGVK	C8(Propionamide)	2	2	P00740; P00740-2	P00740; P00740-2	0	3	0.6777	0	1	1	528.945	1584.82	0.353954	0.000186985	HCD	MS2	0	200	74.3845	9804	FIX_Tryp_200ng_HCD_pd_ETDsup15CID.raw	0/0	3.00771		0	0.0004332
FALSE	High	Sequest HT (A2)	Unambiguous	FGSGYVSGWGR		2	2	P00740; P00740-2	P00740; P00740-2	0	2	0.71	0	1	1	586.778	1172.55	0.983538	0.000576623	HCD	MS2	0	200	74.3947	9805	FIX_Tryp_200ng_HCD_pd_ETDsup15CID.raw	0/0	2.69066		0	0.0002194
FALSE	High	Sequest HT (A2)	Unambiguous	VVGGEDAKPGQFPWQVVLnGK	N19(Deamidated)	2	2	P00740; P00740-2	P00740; P00740-2	0	3	0.6556	0	1	1	742.725	2226.16	1.76588	0.00131037	HCD	MS2	12.7926	200	74.4717	9815	FIX_Tryp_200ng_HCD_pd_ETDsup15CID.raw	0/0	2.41486		0	0.01014
FALSE	High	Sequest HT (A2)	Unambiguous	FTIYNNMFcAGFHEGGR	C9(Propionamide)	2	2	P00740; P00740-2	P00740; P00740-2	0	3	0.7598	0	1	1	678.972	2034.9	2.64908	0.00179687	HCD	MS2	17.0614	200	74.491	9817	FIX_Tryp_200ng_HCD_pd_ETDsup15CID.raw	0/0	2.2924		0	0.0003896
FALSE	High	Sequest HT (A2)	Unambiguous	FGSGYVSGWGR		2	2	P00740; P00740-2	P00740; P00740-2	0	2	0.5556	0	1	1	586.779	1172.55	2.02461	0.00118697	HCD	MS2	11.6471	200	74.5595	9826	FIX_Tryp_200ng_HCD_pd_ETDsup15CID.raw	0/0	1.70834		0	0.001601
FALSE	High	Sequest HT (A2)	Unambiguous	VVGGEDAKPGQFPWQVVLnGK	N19(Deamidated)	2	2	P00740; P00740-2	P00740; P00740-2	0	3	0.6011	0	1	1	742.725	2226.16	1.93038	0.00143245	HCD	MS2	75.6831	200	74.7016	9844	FIX_Tryp_200ng_HCD_pd_ETDsup15CID.raw	0/0	1.83137		0	0.001193
FALSE	High	Sequest HT (A2)	Unambiguous	FTIYnNMFcAGFHEGGR	N5(Deamidated); C9(Propionamide)	2	2	P00740; P00740-2	P00740; P00740-2	0	3	0.6977	0	1	1	679.306	2035.9	12.0879	0.00820316	HCD	MS2	50.827	200	74.7664	9852	FIX_Tryp_200ng_HCD_pd_ETDsup15CID.raw	0/0	3.0106		0	0.008698
FALSE	High	Sequest HT (A2)	Unambiguous	FTIYNnMFcAGFHEGGR	N6(Deamidated); C9(Propionamide)	2	2	P00740; P00740-2	P00740; P00740-2	0	3	0.6977	0	1	2	679.306	2035.9	12.0879	0.00820316	HCD	MS2	50.827	200	74.7664	9852	FIX_Tryp_200ng_HCD_pd_ETDsup15CID.raw	0/0	3.0106		0	0.008698
FALSE	High	Sequest HT (A2)	Unambiguous	SALVLQYLR		2	2	P00740; P00740-2	P00740; P00740-2	0	2	0.6522	0	1	1	531.82	1062.63	1.31718	0.000699838	HCD	MS2	40.9358	200	75.4916	9942	FIX_Tryp_200ng_HCD_pd_ETDsup15CID.raw	0/0	2.07057		0	0.0003115
FALSE	High	Sequest HT (A2)	Unambiguous	ScEPAVPFPcGR	C2(Propionamide); C10(Propionamide)	2	2	P00740; P00740-2	P00740; P00740-2	0	2	0.7049	0	1	1	702.823	1404.64	-0.208711	-0.000146582	HCD	MS2	10.0305	200	75.4988	9943	FIX_Tryp_200ng_HCD_pd_ETDsup15CID.raw	0/0	1.22442		0	0.007729
FALSE	High	Sequest HT (A2)	Unambiguous	FGSGYVSGWGR		2	2	P00740; P00740-2	P00740; P00740-2	0	2	0.7047	0	1	1	586.779	1172.55	1.60818	0.000942834	HCD	MS2	0	200	75.5303	9947	FIX_Tryp_200ng_HCD_pd_ETDsup15CID.raw	0/0	2.53995		0	0.00044
FALSE	High	Sequest HT (A2)	Unambiguous	VVGGEDAKPGQFPWQVVLnGK	N19(Deamidated)	2	2	P00740; P00740-2	P00740; P00740-2	0	3	0.636	0	1	1	742.725	2226.16	1.76588	0.00131037	HCD	MS2	15.8114	200	75.6924	9968	FIX_Tryp_200ng_HCD_pd_ETDsup15CID.raw	0/0	2.27603	1.78404e+06	0	0.01343
FALSE	High	Sequest HT (A2)	Unambiguous	ScEPAVPFPcGR	C2(Propionamide); C10(Propionamide)	2	2	P00740; P00740-2	P00740; P00740-2	0	2	0.5842	0	1	1	702.824	1404.64	0.747244	0.000524805	HCD	MS2	17.1347	200	76.3911	10055	FIX_Tryp_200ng_HCD_pd_ETDsup15CID.raw	0/0	1.00912		0	0.02478
FALSE	High	Sequest HT (A2)	Unambiguous	SALVLQYLR		2	2	P00740; P00740-2	P00740; P00740-2	0	2	0.6429	0	1	1	531.82	1062.63	2.00643	0.00106605	HCD	MS2	14.9814	200	76.4137	10058	FIX_Tryp_200ng_HCD_pd_ETDsup15CID.raw	0/0	1.95818		0	0.03467
FALSE	High	Sequest HT (A2)	Unambiguous	DScQGDSGGPHVTEVEGTSFLTGIISWGEEcAMK	C3(Propionamide); C31(Propionamide)	2	2	P00740; P00740-2	P00740; P00740-2	0	3	0.7552	0	1	1	1223.88	3669.63	3.27181	0.00400209	HCD	MS2	0	200	76.4222	10059	FIX_Tryp_200ng_HCD_pd_ETDsup15CID.raw	0/0	1.92213		0	0.002121
FALSE	High	Sequest HT (A2)	Unambiguous	WIVTAAHcVETGVK	C8(Propionamide)	2	2	P00740; P00740-2	P00740; P00740-2	0	2	0.4713	0	1	1	792.916	1584.83	3.3664	0.00266757	HCD	MS2	62.6739	200	76.4529	10063	FIX_Tryp_200ng_HCD_pd_ETDsup15CID.raw	0/0	0.867423		0	0.007025
FALSE	High	Sequest HT (A2)	Unambiguous	VVGGEDAKPGQFPWQVVLnGK	N19(Deamidated)	2	2	P00740; P00740-2	P00740; P00740-2	0	3	0.6421	0	1	1	742.725	2226.16	1.76588	0.00131037	HCD	MS2	15.2317	200	76.5	10069	FIX_Tryp_200ng_HCD_pd_ETDsup15CID.raw	0/0	1.90249	1.78404e+06	0	0.006787
FALSE	High	Sequest HT (A2)	Unambiguous	WIVTAAHcVETGVK	C8(Propionamide)	2	2	P00740; P00740-2	P00740; P00740-2	0	3	0.6753	0	1	1	528.946	1584.82	1.27825	0.000675266	HCD	MS2	5.27741	200	76.5193	10071	FIX_Tryp_200ng_HCD_pd_ETDsup15CID.raw	0/0	2.70955		0	7.24e-06
FALSE	High	Sequest HT (A2)	Unambiguous	FGSGYVSGWGR		2	2	P00740; P00740-2	P00740; P00740-2	0	2	0.7086	0	1	1	586.779	1172.55	1.60818	0.000942834	HCD	MS2	5.39997	200	76.5284	10072	FIX_Tryp_200ng_HCD_pd_ETDsup15CID.raw	0/0	2.77802		0	2.37e-05
FALSE	High	Sequest HT (A2)	Unambiguous	VDAFcGGSIVNEK	C5(Propionamide)	2	2	P00740; P00740-2	P00740; P00740-2	0	2	0.6441	0	1	1	705.342	1409.68	2.8279	0.00199321	HCD	MS2	26.9752	200	76.5356	10073	FIX_Tryp_200ng_HCD_pd_ETDsup15CID.raw	0/0	1.771		0	0.001507
FALSE	High	Sequest HT (A2)	Unambiguous	SALVLQYLR		2	2	P00740; P00740-2	P00740; P00740-2	0	2	0.6388	0	1	1	531.819	1062.63	0.2833	0.000150522	HCD	MS2	22.1898	200	76.5963	10081	FIX_Tryp_200ng_HCD_pd_ETDsup15CID.raw	0/0	2.27417		0	0.0002561
FALSE	High	Sequest HT (A2)	Unambiguous	FTIYNNMFcAGFHEGGR	C9(Propionamide)	2	2	P00740; P00740-2	P00740; P00740-2	0	3	0.8357	0	1	1	678.971	2034.9	2.46912	0.0016748	HCD	MS2	39.2077	200	76.6384	10086	FIX_Tryp_200ng_HCD_pd_ETDsup15CID.raw	0/0	2.79824		0	0.001451
FALSE	High	Sequest HT (A2)	Unambiguous	VVGGEDAKPGQFPWQVVLnGK	N19(Deamidated)	2	2	P00740; P00740-2	P00740; P00740-2	0	3	0.728	0	1	1	742.724	2226.16	1.43687	0.00106623	HCD	MS2	11.3583	200	76.7379	10099	FIX_Tryp_200ng_HCD_pd_ETDsup15CID.raw	0/0	2.3907		0	0.003437
FALSE	High	Sequest HT (A2)	Unambiguous	WIVTAAHcVETGVK	C8(Propionamide)	2	2	P00740; P00740-2	P00740; P00740-2	0	3	0.7409	0	1	1	528.945	1584.82	0.816102	0.000431125	HCD	MS2	7.3863	200	76.7571	10101	FIX_Tryp_200ng_HCD_pd_ETDsup15CID.raw	0/0	3.00836		0	2.54e-05
FALSE	High	Sequest HT (A2)	Unambiguous	FGSGYVSGWGR		2	2	P00740; P00740-2	P00740; P00740-2	0	2	0.7108	0	1	1	586.778	1172.55	0.983538	0.000576623	HCD	MS2	7.3761	200	76.7653	10102	FIX_Tryp_200ng_HCD_pd_ETDsup15CID.raw	0/0	0.834855		0	0.02553
FALSE	High	Sequest HT (A2)	Unambiguous	FTIYNNMFcAGFHEGGR	C9(Propionamide)	2	2	P00740; P00740-2	P00740; P00740-2	0	3	0.791	0	1	1	678.972	2034.9	2.64908	0.00179687	HCD	MS2	4.34868	200	76.8348	10111	FIX_Tryp_200ng_HCD_pd_ETDsup15CID.raw	0/0	2.00788		0	0.003347
FALSE	High	Sequest HT (A2)	Unambiguous	SALVLQYLR		2	2	P00740; P00740-2	P00740; P00740-2	0	2	0.6163	0	1	1	531.82	1062.63	1.77668	0.000943979	HCD	MS2	3.61382	200	76.8436	10112	FIX_Tryp_200ng_HCD_pd_ETDsup15CID.raw	0/0	2.57665		0	0.0002019
FALSE	High	Sequest HT (A2)	Unambiguous	FTIYNNMFcAGFHEGGR	C9(Propionamide)	2	2	P00740; P00740-2	P00740; P00740-2	0	3	0.7137	0	1	1	678.971	2034.9	1.83924	0.00124755	HCD	MS2	13.1175	200	76.319	10046	FIX_Tryp_200ng_HCD_pd_ETDsup15CID.raw	0/0	2.48244		0	0.006461
FALSE	High	Sequest HT (A2)	Unambiguous	VVGGEDAKPGQFPWQVVLnGK	N19(Deamidated)	2	2	P00740; P00740-2	P00740; P00740-2	0	3	0.619	0	1	1	742.725	2226.16	1.76588	0.00131037	HCD	MS2	11.7487	200	79.5762	10454	FIX_Tryp_200ng_HCD_pd_ETDsup15CID.raw	0/0	1.47267		0	0.03182
FALSE	High	Sequest HT (A2)	Unambiguous	FGSGYVSGWGR		2	2	P00740; P00740-2	P00740; P00740-2	0	2	0.7082	0	1	1	586.778	1172.55	0.56711	0.000332482	HCD	MS2	7.85197	200	76.2807	10041	FIX_Tryp_200ng_HCD_pd_ETDsup15CID.raw	0/0	2.80569		0	0.0001989
FALSE	High	Sequest HT (A2)	Unambiguous	SALVLQYLR		2	2	P00740; P00740-2	P00740; P00740-2	0	2	0.6327	0	1	1	531.82	1062.63	1.20231	0.000638803	HCD	MS2	14.7143	200	76.201	10031	FIX_Tryp_200ng_HCD_pd_ETDsup15CID.raw	0/0	2.45282		0	0.001038
FALSE	High	Sequest HT (A2)	Unambiguous	FGSGYVSGWGR		2	2	P00740; P00740-2	P00740; P00740-2	0	2	0.7075	0	1	1	586.779	1172.55	1.9205	0.00112594	HCD	MS2	6.13537	200	75.7116	9970	FIX_Tryp_200ng_HCD_pd_ETDsup15CID.raw	0/0	2.52885		0	0.001821
FALSE	High	Sequest HT (A2)	Unambiguous	WIVTAAHcVETGVK	C8(Propionamide)	2	2	P00740; P00740-2	P00740; P00740-2	0	3	0.7138	0	1	1	528.946	1584.82	1.16271	0.000614231	HCD	MS2	26.836	200	75.7209	9971	FIX_Tryp_200ng_HCD_pd_ETDsup15CID.raw	0/0	3.0391		0	3.39e-05
FALSE	High	Sequest HT (A2)	Unambiguous	FTIYNNMFcAGFHEGGR	C9(Propionamide)	2	2	P00740; P00740-2	P00740; P00740-2	0	3	0.8125	0	1	1	678.971	2034.9	1.92922	0.00130859	HCD	MS2	0	200	75.7281	9972	FIX_Tryp_200ng_HCD_pd_ETDsup15CID.raw	0/0	2.24121	612477	0	0.0002234
FALSE	High	Sequest HT (A2)	Unambiguous	DScQGDSGGPHVTEVEGTSFLTGIISWGEEcAMK	C3(Propionamide); C31(Propionamide)	2	2	P00740; P00740-2	P00740; P00740-2	0	3	0.6095	0	1	1	1223.88	3669.62	2.07426	0.00253725	HCD	MS2	8.8574	200	75.784	9979	FIX_Tryp_200ng_HCD_pd_ETDsup15CID.raw	0/0	1.05075	1.19181e+06	0	0.0006968
FALSE	High	Sequest HT (A2)	Unambiguous	VDAFcGGSIVNEK	C5(Propionamide)	2	2	P00740; P00740-2	P00740; P00740-2	0	2	0.7624	0	1	1	705.342	1409.68	2.8279	0.00199321	HCD	MS2	23.5342	200	75.7928	9980	FIX_Tryp_200ng_HCD_pd_ETDsup15CID.raw	0/0	2.02061		0	0.0003676
FALSE	High	Sequest HT (A2)	Unambiguous	VVGGEDAKPGQFPWQVVLnGK	N19(Deamidated)	2	2	P00740; P00740-2	P00740; P00740-2	0	3	0.5469	0	1	1	742.725	2226.16	2.25939	0.00167659	HCD	MS2	13.879	200	75.8697	9990	FIX_Tryp_200ng_HCD_pd_ETDsup15CID.raw	0/0	1.91529	1.78404e+06	0	0.0009687
FALSE	High	Sequest HT (A2)	Unambiguous	WIVTAAHcVETGVK	C8(Propionamide)	2	2	P00740; P00740-2	P00740; P00740-2	0	3	0.7085	0	1	1	528.946	1584.82	1.39379	0.000736301	HCD	MS2	23.9722	200	75.8969	9993	FIX_Tryp_200ng_HCD_pd_ETDsup15CID.raw	0/0	2.70526		0	0.0001058
FALSE	High	Sequest HT (A2)	Unambiguous	FGSGYVSGWGR		2	2	P00740; P00740-2	P00740; P00740-2	0	2	0.5491	0	1	1	586.779	1172.55	1.29586	0.000759728	HCD	MS2	3.57048	200	75.9052	9994	FIX_Tryp_200ng_HCD_pd_ETDsup15CID.raw	0/0	1.72528		0	0.0001237
FALSE	High	Sequest HT (A2)	Unambiguous	FTIYNNMFcAGFHEGGR	C9(Propionamide)	2	2	P00740; P00740-2	P00740; P00740-2	0	3	0.8024	0	1	1	678.971	2034.9	1.29934	0.000881342	HCD	MS2	0	200	75.9124	9995	FIX_Tryp_200ng_HCD_pd_ETDsup15CID.raw	0/0	2.53311	612477	0	0.002035
FALSE	High	Sequest HT (A2)	Unambiguous	SALVLQYLR		2	2	P00740; P00740-2	P00740; P00740-2	0	2	0.6438	0	1	1	531.819	1062.63	0.742803	0.000394663	HCD	MS2	51.4634	200	75.9667	10002	FIX_Tryp_200ng_HCD_pd_ETDsup15CID.raw	0/0	2.18777		0	0.005488
FALSE	High	Sequest HT (A2)	Unambiguous	VVGGEDAKPGQFPWQVVLnGK	N19(Deamidated)	2	2	P00740; P00740-2	P00740; P00740-2	0	3	0.6493	0	1	1	742.724	2226.16	0.86111	0.000638988	HCD	MS2	25.6389	200	76.0542	10013	FIX_Tryp_200ng_HCD_pd_ETDsup15CID.raw	0/0	2.10556	1.78404e+06	0	0.00229
FALSE	High	Sequest HT (A2)	Unambiguous	WIVTAAHcVETGVK	C8(Propionamide)	2	2	P00740; P00740-2	P00740; P00740-2	0	3	0.7231	0	1	1	528.945	1584.82	0.353954	0.000186985	HCD	MS2	23.3618	200	76.0746	10015	FIX_Tryp_200ng_HCD_pd_ETDsup15CID.raw	0/0	3.07282		0	6.01e-06
FALSE	High	Sequest HT (A2)	Unambiguous	FGSGYVSGWGR		2	2	P00740; P00740-2	P00740; P00740-2	0	2	0.6787	0	1	1	586.778	1172.55	0.463003	0.000271447	HCD	MS2	19.7145	200	76.0829	10016	FIX_Tryp_200ng_HCD_pd_ETDsup15CID.raw	0/0	2.20673		0	0.0002851
FALSE	High	Sequest HT (A2)	Unambiguous	FTIYnNMFcAGFHEGGR	N5(Deamidated); C9(Propionamide)	2	2	P00740; P00740-2	P00740; P00740-2	0	3	0.7082	0	1	1	679.305	2035.9	10.9187	0.0074097	HCD	MS2	44.16	200	76.0973	10018	FIX_Tryp_200ng_HCD_pd_ETDsup15CID.raw	0/0	2.5724		0	0.007217
FALSE	High	Sequest HT (A2)	Unambiguous	FTIYNnMFcAGFHEGGR	N6(Deamidated); C9(Propionamide)	2	2	P00740; P00740-2	P00740; P00740-2	0	3	0.7082	0	1	2	679.305	2035.9	10.9187	0.0074097	HCD	MS2	44.16	200	76.0973	10018	FIX_Tryp_200ng_HCD_pd_ETDsup15CID.raw	0/0	2.5724		0	0.007217
FALSE	High	Sequest HT (A2)	Unambiguous	WIVTAAHcVETGVK	C8(Propionamide)	2	2	P00740; P00740-2	P00740; P00740-2	0	3	0.6889	0	1	1	528.945	1584.82	0.469491	0.00024802	HCD	MS2	6.75902	200	76.2634	10039	FIX_Tryp_200ng_HCD_pd_ETDsup15CID.raw	0/0	3.15187		0	1.83e-06
FALSE	High	Sequest HT (A2)	Unambiguous	WIVTAAHcVETGVK	C8(Propionamide)	2	2	P00740; P00740-2	P00740; P00740-2	0	3	0.7018	0	1	1	528.945	1584.82	1.04718	0.000553195	HCD	MS2	11.0474	200	85.1669	11153	FIX_Tryp_200ng_HCD_pd_ETDsup15CID.raw	0/0	2.75484		0	1.89e-05
FALSE	High	Sequest HT (A2)	Unambiguous	FGSGYVSGWGR		2	2	P00740; P00740-2	P00740; P00740-2	0	2	0.6652	0	1	1	586.779	1172.55	1.71229	0.00100387	HCD	MS2	0	200	79.5835	10455	FIX_Tryp_200ng_HCD_pd_ETDsup15CID.raw	0/0	2.29965		0	0.0002544
FALSE	High	Sequest HT (A2)	Unambiguous	FTIYNNMFcAGFHEGGR	C9(Propionamide)	2	2	P00740; P00740-2	P00740; P00740-2	0	3	0.7982	0	1	1	678.971	2034.9	1.74926	0.00118652	HCD	MS2	11.9722	200	79.5989	10457	FIX_Tryp_200ng_HCD_pd_ETDsup15CID.raw	0/0	2.28482		0	0.004169
FALSE	High	Sequest HT (A2)	Unambiguous	VVGGEDAKPGQFPWQVVLnGK	N19(Deamidated)	2	2	P00740; P00740-2	P00740; P00740-2	0	3	0.5625	0	1	1	742.724	2226.16	0.285347	0.000211742	HCD	MS2	12.674	200	83.0506	10889	FIX_Tryp_200ng_HCD_pd_ETDsup15CID.raw	0/0	1.59672		0	0.01924
FALSE	High	Sequest HT (A2)	Unambiguous	FTIYNNMFcAGFHEGGR	C9(Propionamide)	2	2	P00740; P00740-2	P00740; P00740-2	0	3	0.716	0	1	1	678.971	2034.9	1.02939	0.000698236	HCD	MS2	18.8706	200	83.0698	10891	FIX_Tryp_200ng_HCD_pd_ETDsup15CID.raw	0/0	2.50002		0	2.96e-05
FALSE	High	Sequest HT (A2)	Unambiguous	FGSGYVSGWGR		2	2	P00740; P00740-2	P00740; P00740-2	0	2	0.6264	0	1	1	586.778	1172.55	1.08764	0.000637658	HCD	MS2	3.77426	200	83.1722	10904	FIX_Tryp_200ng_HCD_pd_ETDsup15CID.raw	0/0	2.72931		0	4.19e-05
FALSE	High	Sequest HT (A2)	Unambiguous	SALVLQYLR		2	2	P00740; P00740-2	P00740; P00740-2	0	2	0.6447	0	1	1	531.819	1062.63	0.742803	0.000394663	HCD	MS2	8.60521	200	83.1794	10905	FIX_Tryp_200ng_HCD_pd_ETDsup15CID.raw	0/0	2.27722		0	0.0001003
FALSE	High	Sequest HT (A2)	Unambiguous	VVGGEDAKPGQFPWQVVLnGK	N19(Deamidated)	2	2	P00740; P00740-2	P00740; P00740-2	0	3	0.6697	0	1	1	742.724	2226.16	0.532103	0.000394848	HCD	MS2	11.8402	200	83.2503	10914	FIX_Tryp_200ng_HCD_pd_ETDsup15CID.raw	0/0	2.17796		0	0.002147
FALSE	High	Sequest HT (A2)	Unambiguous	FTIYNNMFcAGFHEGGR	C9(Propionamide)	2	2	P00740; P00740-2	P00740; P00740-2	0	3	0.7721	0	1	1	678.97	2034.9	0.669463	0.000454096	HCD	MS2	2.9775	200	83.2689	10916	FIX_Tryp_200ng_HCD_pd_ETDsup15CID.raw	0/0	2.15305		0	0.01161
FALSE	High	Sequest HT (A2)	Unambiguous	FGSGYVSGWGR		2	2	P00740; P00740-2	P00740; P00740-2	0	2	0.6654	0	1	1	586.778	1172.55	0.983538	0.000576623	HCD	MS2	4.37181	200	82.99	10881	FIX_Tryp_200ng_HCD_pd_ETDsup15CID.raw	0/0	2.72473		0	0.0002175
FALSE	High	Sequest HT (A2)	Unambiguous	DScQGDSGGPHVTEVEGTSFLTGIISWGEEcAMK	C3(Propionamide); C31(Propionamide)	2	2	P00740; P00740-2	P00740; P00740-2	0	3	0.4861	0	1	1	1223.88	3669.62	2.77283	0.00339174	HCD	MS2	5.22656	200	83.2771	10917	FIX_Tryp_200ng_HCD_pd_ETDsup15CID.raw	0/0	0.722668		0	0.01725
FALSE	High	Sequest HT (A2)	Unambiguous	SALVLQYLR		2	2	P00740; P00740-2	P00740; P00740-2	0	2	0.6567	0	1	1	531.82	1062.63	1.20231	0.000638803	HCD	MS2	9.78603	200	83.3534	10927	FIX_Tryp_200ng_HCD_pd_ETDsup15CID.raw	0/0	2.32972		0	0.0002216
FALSE	High	Sequest HT (A2)	Unambiguous	FGSGYVSGWGR		2	2	P00740; P00740-2	P00740; P00740-2	0	2	0.5801	0	1	1	586.779	1172.55	1.71229	0.00100387	HCD	MS2	6.11309	200	83.3617	10928	FIX_Tryp_200ng_HCD_pd_ETDsup15CID.raw	0/0	1.80864		0	0.0005779
FALSE	High	Sequest HT (A2)	Unambiguous	FTIYNNMFcAGFHEGGR	C9(Propionamide)	2	2	P00740; P00740-2	P00740; P00740-2	0	3	0.756	0	1	1	678.971	2034.9	1.11938	0.000759271	HCD	MS2	3.57774	200	83.4252	10936	FIX_Tryp_200ng_HCD_pd_ETDsup15CID.raw	0/0	2.49738		0	0.0001113
FALSE	High	Sequest HT (A2)	Unambiguous	DScQGDSGGPHVTEVEGTSFLTGIISWGEEcAMK	C3(Propionamide); C31(Propionamide)	2	2	P00740; P00740-2	P00740; P00740-2	0	3	0.1739	0	1	1	1223.88	3669.62	1.57528	0.0019269	HCD	MS2	12.0612	200	83.4334	10937	FIX_Tryp_200ng_HCD_pd_ETDsup15CID.raw	0/0	0.459582		0	0.02227
FALSE	High	Sequest HT (A2)	Unambiguous	VDAFcGGSIVNEK	C5(Propionamide)	2	2	P00740; P00740-2	P00740; P00740-2	0	2	0.7803	0	1	1	705.341	1409.67	1.1826	0.000833538	HCD	MS2	10.2073	200	83.4406	10938	FIX_Tryp_200ng_HCD_pd_ETDsup15CID.raw	0/0	1.72529		0	0.004591
FALSE	High	Sequest HT (A2)	Unambiguous	FGSGYVSGWGR		2	2	P00740; P00740-2	P00740; P00740-2	0	2	0.6504	0	1	1	586.779	1172.55	2.12871	0.00124801	HCD	MS2	0	200	83.5354	10950	FIX_Tryp_200ng_HCD_pd_ETDsup15CID.raw	0/0	2.46174		0	5.3e-05
FALSE	High	Sequest HT (A2)	Unambiguous	WIVTAAHcVETGVK	C8(Propionamide)	2	2	P00740; P00740-2	P00740; P00740-2	0	3	0.6713	0	1	1	528.945	1584.82	0.816102	0.000431125	HCD	MS2	9.26613	200	83.3451	10926	FIX_Tryp_200ng_HCD_pd_ETDsup15CID.raw	0/0	2.85839		0	3.61e-05
FALSE	High	Sequest HT (A2)	Unambiguous	WIVTAAHcVETGVK	C8(Propionamide)	2	2	P00740; P00740-2	P00740; P00740-2	0	3	0.587	0	1	1	528.945	1584.82	0.00734291	3.88e-06	HCD	MS2	7.39423	200	82.9827	10880	FIX_Tryp_200ng_HCD_pd_ETDsup15CID.raw	0/0	2.47288		0	3.34e-05
FALSE	High	Sequest HT (A2)	Unambiguous	FTIYNNMFcAGFHEGGR	C9(Propionamide)	2	2	P00740; P00740-2	P00740; P00740-2	0	3	0.6615	0	1	1	678.971	2034.9	1.02939	0.000698236	HCD	MS2	0	200	82.8866	10868	FIX_Tryp_200ng_HCD_pd_ETDsup15CID.raw	0/0	1.91887		0	0.001184
FALSE	High	Sequest HT (A2)	Unambiguous	SALVLQYLR		2	2	P00740; P00740-2	P00740; P00740-2	0	2	0.6022	0	1	1	531.819	1062.63	0.2833	0.000150522	HCD	MS2	7.55851	200	82.8141	10859	FIX_Tryp_200ng_HCD_pd_ETDsup15CID.raw	0/0	1.85561		0	0.00171
FALSE	High	Sequest HT (A2)	Unambiguous	SALVLQYLR		2	2	P00740; P00740-2	P00740; P00740-2	0	2	0.4662	0	1	1	531.819	1062.63	0.857678	0.000455698	HCD	MS2	6.52665	200	82.4042	10808	FIX_Tryp_200ng_HCD_pd_ETDsup15CID.raw	0/0	1.32899		0	0.007031
FALSE	High	Sequest HT (A2)	Unambiguous	FTIYNNMFcAGFHEGGR	C9(Propionamide)	2	2	P00740; P00740-2	P00740; P00740-2	0	3	0.7536	0	1	1	678.971	2034.9	1.20936	0.000820307	HCD	MS2	2.8443	200	82.4294	10811	FIX_Tryp_200ng_HCD_pd_ETDsup15CID.raw	0/0	2.76361		0	0.0005121
FALSE	High	Sequest HT (A2)	Unambiguous	VDAFcGGSIVNEK	C5(Propionamide)	2	2	P00740; P00740-2	P00740; P00740-2	0	2	0.5321	0	1	1	705.341	1409.68	1.96195	0.00138285	HCD	MS2	21.5694	200	82.4366	10812	FIX_Tryp_200ng_HCD_pd_ETDsup15CID.raw	0/0	1.0863		0	0.001387
FALSE	High	Sequest HT (A2)	Unambiguous	WIVTAAHcVETGVK	C8(Propionamide)	2	2	P00740; P00740-2	P00740; P00740-2	0	3	0.7184	0	1	1	528.945	1584.82	1.04718	0.000553195	HCD	MS2	2.07459	200	82.5326	10824	FIX_Tryp_200ng_HCD_pd_ETDsup15CID.raw	0/0	2.7666		0	4.96e-05
FALSE	High	Sequest HT (A2)	Unambiguous	FGSGYVSGWGR		2	2	P00740; P00740-2	P00740; P00740-2	0	2	0.7054	0	1	1	586.779	1172.55	1.9205	0.00112594	HCD	MS2	0	200	82.5399	10825	FIX_Tryp_200ng_HCD_pd_ETDsup15CID.raw	0/0	2.58419		0	4e-05
FALSE	High	Sequest HT (A2)	Unambiguous	VVGGEDAKPGQFPWQVVLnGK	N19(Deamidated)	2	2	P00740; P00740-2	P00740; P00740-2	0	3	0.7	0	1	1	742.724	2226.16	1.35462	0.0010052	HCD	MS2	12.4282	200	82.5705	10829	FIX_Tryp_200ng_HCD_pd_ETDsup15CID.raw	0/0	2.60246		0	0.002405
FALSE	High	Sequest HT (A2)	Unambiguous	SALVLQYLR		2	2	P00740; P00740-2	P00740; P00740-2	0	2	0.6504	0	1	1	531.82	1062.63	1.31718	0.000699838	HCD	MS2	0	200	82.5908	10831	FIX_Tryp_200ng_HCD_pd_ETDsup15CID.raw	0/0	2.2637		0	0.002756
FALSE	High	Sequest HT (A2)	Unambiguous	FTIYNNMFcAGFHEGGR	C9(Propionamide)	2	2	P00740; P00740-2	P00740; P00740-2	0	3	0.7644	0	1	1	678.971	2034.9	1.56929	0.00106445	HCD	MS2	3.0491	200	82.5979	10832	FIX_Tryp_200ng_HCD_pd_ETDsup15CID.raw	0/0	1.90739		0	0.00318
FALSE	High	Sequest HT (A2)	Unambiguous	FTIYNNmFcAGFHEGGR	M7(Oxidation); C9(Propionamide)	2	2	P00740; P00740-2	P00740; P00740-2	0	3	0.7484	0	1	1	684.302	2050.89	1.50684	0.00103012	HCD	MS2	33.5884	200	82.6134	10834	FIX_Tryp_200ng_HCD_pd_ETDsup15CID.raw	0/0	1.54667		0	0.001881
FALSE	High	Sequest HT (A2)	Unambiguous	DScQGDSGGPHVTEVEGTSFLTGIISWGEEcAMK	C3(Propionamide); C31(Propionamide)	2	2	P00740; P00740-2	P00740; P00740-2	0	3	0.6705	0	1	1	1223.88	3669.61	-0.420626	-0.000514511	HCD	MS2	79.4799	200	82.6209	10835	FIX_Tryp_200ng_HCD_pd_ETDsup15CID.raw	0/0	0.879554		0	0.002659
FALSE	High	Sequest HT (A2)	Unambiguous	VDAFcGGSIVNEK	C5(Propionamide)	2	2	P00740; P00740-2	P00740; P00740-2	0	2	0.7063	0	1	1	705.341	1409.68	1.70217	0.00119975	HCD	MS2	25.9013	200	82.6767	10842	FIX_Tryp_200ng_HCD_pd_ETDsup15CID.raw	0/0	1.26366		0	0.009311
FALSE	High	Sequest HT (A2)	Unambiguous	WIVTAAHcVETGVK	C8(Propionamide)	2	2	P00740; P00740-2	P00740; P00740-2	0	3	0.6524	0	1	1	528.945	1584.82	0.238417	0.000125949	HCD	MS2	10.5995	200	82.7315	10849	FIX_Tryp_200ng_HCD_pd_ETDsup15CID.raw	0/0	2.32727		0	8.17e-06
FALSE	High	Sequest HT (A2)	Unambiguous	FGSGYVSGWGR		2	2	P00740; P00740-2	P00740; P00740-2	0	2	0.7143	0	1	1	586.778	1172.55	0.775324	0.000454552	HCD	MS2	6.63955	200	82.7403	10850	FIX_Tryp_200ng_HCD_pd_ETDsup15CID.raw	0/0	2.45054		0	4.55e-05
FALSE	High	Sequest HT (A2)	Unambiguous	VVGGEDAKPGQFPWQVVLnGK	N19(Deamidated)	2	2	P00740; P00740-2	P00740; P00740-2	0	3	0.6996	0	1	1	742.723	2226.15	-0.537172	-0.000398609	HCD	MS2	18.9063	200	82.7883	10856	FIX_Tryp_200ng_HCD_pd_ETDsup15CID.raw	0/0	2.53308		0	0.006033
FALSE	High	Sequest HT (A2)	Unambiguous	DScQGDSGGPHVTEVEGTSFLTGIISWGEEcAMK	C3(Propionamide); C31(Propionamide)	2	2	P00740; P00740-2	P00740; P00740-2	0	3	0.5135	0	1	1	1223.88	3669.61	0.0783516	9.58e-05	HCD	MS2	0	200	82.8069	10858	FIX_Tryp_200ng_HCD_pd_ETDsup15CID.raw	0/0	0.736372		0	0.01264
FALSE	High	Sequest HT (A2)	Unambiguous	WIVTAAHcVETGVK	C8(Propionamide)	2	2	P00740; P00740-2	P00740; P00740-2	0	3	0.5765	0	1	1	528.946	1584.82	1.27825	0.000675266	HCD	MS2	1.35514	200	83.5437	10951	FIX_Tryp_200ng_HCD_pd_ETDsup15CID.raw	0/0	1.96295		0	0.0005774
FALSE	High	Sequest HT (A2)	Unambiguous	WIVTAAHcVETGVK	C8(Propionamide)	2	2	P00740; P00740-2	P00740; P00740-2	0	3	0.6533	0	1	1	528.945	1584.82	0.931639	0.00049216	HCD	MS2	2.18512	200	82.3317	10799	FIX_Tryp_200ng_HCD_pd_ETDsup15CID.raw	0/0	2.73613		0	6.11e-05
FALSE	High	Sequest HT (A2)	Unambiguous	SALVLQYLR		2	2	P00740; P00740-2	P00740; P00740-2	0	2	0.5302	0	1	1	531.82	1062.63	1.31718	0.000699838	HCD	MS2	12.3339	200	83.5509	10952	FIX_Tryp_200ng_HCD_pd_ETDsup15CID.raw	0/0	1.49058		0	0.005305
FALSE	High	Sequest HT (A2)	Unambiguous	FTIYNNMFcAGFHEGGR	C9(Propionamide)	2	2	P00740; P00740-2	P00740; P00740-2	0	3	0.6914	0	1	1	678.971	2034.9	1.20936	0.000820307	HCD	MS2	3.381	200	83.6398	10963	FIX_Tryp_200ng_HCD_pd_ETDsup15CID.raw	0/0	1.74564		0	0.00259
FALSE	High	Sequest HT (A2)	Unambiguous	VDAFcGGSIVNEK	C5(Propionamide)	2	2	P00740; P00740-2	P00740; P00740-2	0	2	0.3378	0	1	1	705.341	1409.68	1.78876	0.00126078	HCD	MS2	14.8807	200	84.3187	11047	FIX_Tryp_200ng_HCD_pd_ETDsup15CID.raw	0/0	0.743939		0	0.01411
FALSE	High	Sequest HT (A2)	Unambiguous	FTIYNNMFcAGFHEGGR	C9(Propionamide)	2	2	P00740; P00740-2	P00740; P00740-2	0	3	0.7464	0	1	1	678.971	2034.9	1.92922	0.00130859	HCD	MS2	5.85714	200	84.393	11056	FIX_Tryp_200ng_HCD_pd_ETDsup15CID.raw	0/0	2.7573		0	2.37e-05
FALSE	High	Sequest HT (A2)	Unambiguous	FGSGYVSGWGR		2	2	P00740; P00740-2	P00740; P00740-2	0	2	0.4745	0	1	1	586.778	1172.55	1.08764	0.000637658	HCD	MS2	3.92816	200	84.4725	11066	FIX_Tryp_200ng_HCD_pd_ETDsup15CID.raw	0/0	1.36945		0	0.001055
FALSE	High	Sequest HT (A2)	Unambiguous	SALVLQYLR		2	2	P00740; P00740-2	P00740; P00740-2	0	2	0.6593	0	1	1	531.819	1062.63	0.972554	0.000516733	HCD	MS2	9.94242	200	84.5387	11074	FIX_Tryp_200ng_HCD_pd_ETDsup15CID.raw	0/0	2.25982		0	0.008062
FALSE	High	Sequest HT (A2)	Unambiguous	VVGGEDAKPGQFPWQVVLnGK	N19(Deamidated)	2	2	P00740; P00740-2	P00740; P00740-2	0	3	0.6538	0	1	1	742.724	2226.16	0.778858	0.000577953	HCD	MS2	28.7491	200	84.6074	11083	FIX_Tryp_200ng_HCD_pd_ETDsup15CID.raw	0/0	2.0795		0	0.006618
FALSE	High	Sequest HT (A2)	Unambiguous	FTIYNNMFcAGFHEGGR	C9(Propionamide)	2	2	P00740; P00740-2	P00740; P00740-2	0	3	0.7509	0	1	1	678.971	2034.9	1.74926	0.00118652	HCD	MS2	6.21671	200	84.6844	11092	FIX_Tryp_200ng_HCD_pd_ETDsup15CID.raw	0/0	2.65411		0	0.0005408
FALSE	High	Sequest HT (A2)	Unambiguous	SALVLQYLR		2	2	P00740; P00740-2	P00740; P00740-2	0	2	0.6478	0	1	1	531.82	1062.63	1.20231	0.000638803	HCD	MS2	6.97891	200	84.3017	11045	FIX_Tryp_200ng_HCD_pd_ETDsup15CID.raw	0/0	2.47159		0	0.002493
FALSE	High	Sequest HT (A2)	Unambiguous	DScQGDSGGPHVTEVEGTSFLTGIISWGEEcAMK	C3(Propionamide); C31(Propionamide)	2	2	P00740; P00740-2	P00740; P00740-2	0	3	0.5342	0	1	1	1223.88	3669.63	3.07222	0.00375795	HCD	MS2	0	200	84.6926	11093	FIX_Tryp_200ng_HCD_pd_ETDsup15CID.raw	0/0	0.725828		0	0.004036
FALSE	High	Sequest HT (A2)	Unambiguous	VVGGEDAKPGQFPWQVVLnGK	N19(Deamidated)	2	2	P00740; P00740-2	P00740; P00740-2	0	3	0.5571	0	1	1	742.725	2226.16	2.09489	0.00155452	HCD	MS2	20.0158	200	84.8726	11116	FIX_Tryp_200ng_HCD_pd_ETDsup15CID.raw	0/0	0.702429		0	0.03079
FALSE	High	Sequest HT (A2)	Unambiguous	FGSGYVSGWGR		2	2	P00740; P00740-2	P00740; P00740-2	0	2	0.7154	0	1	1	586.779	1172.55	1.50407	0.000881798	HCD	MS2	8.67994	200	84.8809	11117	FIX_Tryp_200ng_HCD_pd_ETDsup15CID.raw	0/0	2.67127		0	9.49e-06
FALSE	High	Sequest HT (A2)	Unambiguous	FTIYNNMFcAGFHEGGR	C9(Propionamide)	2	2	P00740; P00740-2	P00740; P00740-2	0	3	0.6585	0	1	1	678.971	2034.9	1.74926	0.00118652	HCD	MS2	3.27258	200	84.8892	11118	FIX_Tryp_200ng_HCD_pd_ETDsup15CID.raw	0/0	0.823378		0	0.02356
FALSE	High	Sequest HT (A2)	Unambiguous	WIVTAAHcVETGVK	C8(Propionamide)	2	2	P00740; P00740-2	P00740; P00740-2	0	3	0.462	0	1	1	528.945	1584.82	0.931639	0.00049216	HCD	MS2	0	200	84.9375	11124	FIX_Tryp_200ng_HCD_pd_ETDsup15CID.raw	0/0	1.70732		0	0.004317
FALSE	High	Sequest HT (A2)	Unambiguous	SALVLQYLR		2	2	P00740; P00740-2	P00740; P00740-2	0	2	0.6438	0	1	1	531.819	1062.63	0.972554	0.000516733	HCD	MS2	14.9652	200	84.9472	11125	FIX_Tryp_200ng_HCD_pd_ETDsup15CID.raw	0/0	2.3277		0	0.000285
FALSE	High	Sequest HT (A2)	Unambiguous	VDAFcGGSIVNEK	C5(Propionamide)	2	2	P00740; P00740-2	P00740; P00740-2	0	2	0.4867	0	1	1	705.341	1409.67	1.26919	0.000894573	HCD	MS2	7.0823	200	84.9626	11127	FIX_Tryp_200ng_HCD_pd_ETDsup15CID.raw	0/0	1.12726		0	0.01621
FALSE	High	Sequest HT (A2)	Unambiguous	SALVLQYLR		2	2	P00740; P00740-2	P00740; P00740-2	0	2	0.65	0	1	1	531.819	1062.63	0.742803	0.000394663	HCD	MS2	0	200	84.7721	11103	FIX_Tryp_200ng_HCD_pd_ETDsup15CID.raw	0/0	2.40397		0	0.001727
FALSE	High	Sequest HT (A2)	Unambiguous	FGSGYVSGWGR		2	2	P00740; P00740-2	P00740; P00740-2	0	2	0.664	0	1	1	586.779	1172.55	1.29586	0.000759728	HCD	MS2	23.5358	200	84.2833	11043	FIX_Tryp_200ng_HCD_pd_ETDsup15CID.raw	0/0	2.50397		0	0.0006997
FALSE	High	Sequest HT (A2)	Unambiguous	FTIYNNMFcAGFHEGGR	C9(Propionamide)	2	2	P00740; P00740-2	P00740; P00740-2	0	3	0.7552	0	1	1	678.971	2034.9	2.0192	0.00136962	HCD	MS2	0	200	84.2128	11034	FIX_Tryp_200ng_HCD_pd_ETDsup15CID.raw	0/0	2.85549		0	0.001587
FALSE	High	Sequest HT (A2)	Unambiguous	VVGGEDAKPGQFPWQVVLnGK	N19(Deamidated)	2	2	P00740; P00740-2	P00740; P00740-2	0	3	0.7417	0	1	1	742.724	2226.16	1.02561	0.000761059	HCD	MS2	12.9546	200	84.1937	11032	FIX_Tryp_200ng_HCD_pd_ETDsup15CID.raw	0/0	2.71257		0	0.0007659
FALSE	High	Sequest HT (A2)	Unambiguous	WIVTAAHcVETGVK	C8(Propionamide)	2	2	P00740; P00740-2	P00740; P00740-2	0	2	0.4507	0	1	1	792.915	1584.82	1.36376	0.00108066	HCD	MS2	15.991	200	83.6481	10964	FIX_Tryp_200ng_HCD_pd_ETDsup15CID.raw	0/0	0.705891		0	0.02272
FALSE	High	Sequest HT (A2)	Unambiguous	VDAFcGGSIVNEK	C5(Propionamide)	2	2	P00740; P00740-2	P00740; P00740-2	0	2	0.6635	0	1	1	705.341	1409.67	1.35579	0.000955608	HCD	MS2	26.6913	200	83.6628	10966	FIX_Tryp_200ng_HCD_pd_ETDsup15CID.raw	0/0	1.03542		0	0.003151
FALSE	High	Sequest HT (A2)	Unambiguous	FGSGYVSGWGR		2	2	P00740; P00740-2	P00740; P00740-2	0	2	0.6893	0	1	1	586.778	1172.55	1.08764	0.000637658	HCD	MS2	16.9095	200	83.7061	10972	FIX_Tryp_200ng_HCD_pd_ETDsup15CID.raw	0/0	1.7671		0	0.0005444
FALSE	High	Sequest HT (A2)	Unambiguous	SALVLQYLR		2	2	P00740; P00740-2	P00740; P00740-2	0	2	0.6426	0	1	1	531.819	1062.63	0.972554	0.000516733	HCD	MS2	5.46906	200	83.7237	10974	FIX_Tryp_200ng_HCD_pd_ETDsup15CID.raw	0/0	2.34918		0	0.0001502
FALSE	High	Sequest HT (A2)	Unambiguous	WIVTAAHcVETGVK	C8(Propionamide)	2	2	P00740; P00740-2	P00740; P00740-2	0	3	0.6167	0	1	1	528.946	1584.82	1.16271	0.000614231	HCD	MS2	0	200	83.7323	10975	FIX_Tryp_200ng_HCD_pd_ETDsup15CID.raw	0/0	2.26855		0	1.3e-06
FALSE	High	Sequest HT (A2)	Unambiguous	DScQGDSGGPHVTEVEGTSFLTGIISWGEEcAMK	C3(Propionamide); C31(Propionamide)	2	2	P00740; P00740-2	P00740; P00740-2	0	3	0.6364	0	1	1	1223.88	3669.62	2.77283	0.00339174	HCD	MS2	0	200	83.8372	10988	FIX_Tryp_200ng_HCD_pd_ETDsup15CID.raw	0/0	0.773823		0	0.004599
FALSE	High	Sequest HT (A2)	Unambiguous	FTIYNNMFcAGFHEGGR	C9(Propionamide)	2	2	P00740; P00740-2	P00740; P00740-2	0	3	0.8204	0	1	1	678.971	2034.9	1.47931	0.00100341	HCD	MS2	5.86272	200	83.8445	10989	FIX_Tryp_200ng_HCD_pd_ETDsup15CID.raw	0/0	2.84397		0	2.62e-05
FALSE	High	Sequest HT (A2)	Unambiguous	WIVTAAHcVETGVK	C8(Propionamide)	2	2	P00740; P00740-2	P00740; P00740-2	0	3	0.3964	0	1	1	528.945	1584.82	0.700565	0.00037009	HCD	MS2	0	200	83.8988	10996	FIX_Tryp_200ng_HCD_pd_ETDsup15CID.raw	0/0	1.11015		0	0.004088
FALSE	High	Sequest HT (A2)	Unambiguous	SALVLQYLR		2	2	P00740; P00740-2	P00740; P00740-2	0	2	0.6478	0	1	1	531.819	1062.63	0.857678	0.000455698	HCD	MS2	0	200	83.9086	10997	FIX_Tryp_200ng_HCD_pd_ETDsup15CID.raw	0/0	2.30408		0	0.002525
FALSE	High	Sequest HT (A2)	Unambiguous	FGSGYVSGWGR		2	2	P00740; P00740-2	P00740; P00740-2	0	2	0.7137	0	1	1	586.779	1172.55	1.29586	0.000759728	HCD	MS2	7.08462	200	83.9169	10998	FIX_Tryp_200ng_HCD_pd_ETDsup15CID.raw	0/0	2.62077		0	0.0002123
FALSE	High	Sequest HT (A2)	Unambiguous	VVGGEDAKPGQFPWQVVLnGK	N19(Deamidated)	2	2	P00740; P00740-2	P00740; P00740-2	0	3	0.5688	0	1	1	742.724	2226.16	1.60138	0.0011883	HCD	MS2	10.0162	200	84.014	11010	FIX_Tryp_200ng_HCD_pd_ETDsup15CID.raw	0/0	1.59578		0	0.002618
FALSE	High	Sequest HT (A2)	Unambiguous	FTIYNNMFcAGFHEGGR	C9(Propionamide)	2	2	P00740; P00740-2	P00740; P00740-2	0	3	0.7678	0	1	1	678.971	2034.9	1.83924	0.00124755	HCD	MS2	2.52022	200	84.0398	11013	FIX_Tryp_200ng_HCD_pd_ETDsup15CID.raw	0/0	2.11419		0	0.003044
FALSE	High	Sequest HT (A2)	Unambiguous	VDAFcGGSIVNEK	C5(Propionamide)	2	2	P00740; P00740-2	P00740; P00740-2	0	2	0.6325	0	1	1	705.341	1409.68	1.96195	0.00138285	HCD	MS2	36.6193	200	84.0481	11014	FIX_Tryp_200ng_HCD_pd_ETDsup15CID.raw	0/0	1.1675		0	0.003946
FALSE	High	Sequest HT (A2)	Unambiguous	SALVLQYLR		2	2	P00740; P00740-2	P00740; P00740-2	0	2	0.6694	0	1	1	531.819	1062.63	0.972554	0.000516733	HCD	MS2	0	200	84.0972	11020	FIX_Tryp_200ng_HCD_pd_ETDsup15CID.raw	0/0	2.45307		0	0.0002373
FALSE	High	Sequest HT (A2)	Unambiguous	FGSGYVSGWGR		2	2	P00740; P00740-2	P00740; P00740-2	0	2	0.6622	0	1	1	586.779	1172.55	1.81639	0.0010649	HCD	MS2	4.6729	200	84.1056	11021	FIX_Tryp_200ng_HCD_pd_ETDsup15CID.raw	0/0	2.22133		0	4.93e-05
FALSE	High	Sequest HT (A2)	Unambiguous	VVGGEDAKPGQFPWQVVLnGK	N19(Deamidated)	2	2	P00740; P00740-2	P00740; P00740-2	0	3	0.461	0	1	1	742.724	2226.16	0.943362	0.000700023	HCD	MS2	12.422	200	83.6127	10960	FIX_Tryp_200ng_HCD_pd_ETDsup15CID.raw	0/0	1.54199		0	0.008099
FALSE	High	Sequest HT (A2)	Unambiguous	FGSGYVSGWGR		2	2	P00740; P00740-2	P00740; P00740-2	0	2	0.5288	0	1	1	586.778	1172.55	0.879431	0.000515587	HCD	MS2	2.62207	200	82.3234	10798	FIX_Tryp_200ng_HCD_pd_ETDsup15CID.raw	0/0	1.03842		0	0.00152
FALSE	High	Sequest HT (A2)	Unambiguous	VDAFcGGSIVNEK	C5(Propionamide)	2	2	P00740; P00740-2	P00740; P00740-2	0	2	0.5479	0	1	1	705.342	1409.68	2.39492	0.00168803	HCD	MS2	32.0017	200	82.2526	10789	FIX_Tryp_200ng_HCD_pd_ETDsup15CID.raw	0/0	0.734288		0	0.01932
FALSE	High	Sequest HT (A2)	Unambiguous	FTIYNNMFcAGFHEGGR	C9(Propionamide)	2	2	P00740; P00740-2	P00740; P00740-2	0	3	0.7137	0	1	1	678.971	2034.9	2.10919	0.00143066	HCD	MS2	76.9128	200	82.2454	10788	FIX_Tryp_200ng_HCD_pd_ETDsup15CID.raw	0/0	2.41107		0	0.0006816
FALSE	High	Sequest HT (A2)	Unambiguous	SALVLQYLR		2	2	P00740; P00740-2	P00740; P00740-2	0	2	0.6462	0	1	1	531.82	1062.63	1.43206	0.000760873	HCD	MS2	0	200	80.3828	10555	FIX_Tryp_200ng_HCD_pd_ETDsup15CID.raw	0/0	2.12195		0	0.01104
FALSE	High	Sequest HT (A2)	Unambiguous	WIVTAAHcVETGVK	C8(Propionamide)	2	2	P00740; P00740-2	P00740; P00740-2	0	3	0.651	0	1	1	528.946	1584.82	1.7404	0.000919406	HCD	MS2	3.9843	200	80.3911	10556	FIX_Tryp_200ng_HCD_pd_ETDsup15CID.raw	0/0	2.97696		0	7.6e-05
FALSE	High	Sequest HT (A2)	Unambiguous	FTIYNNMFcAGFHEGGR	C9(Propionamide)	2	2	P00740; P00740-2	P00740; P00740-2	0	3	0.7582	0	1	1	678.971	2034.9	2.10919	0.00143066	HCD	MS2	2.21246	200	80.4055	10558	FIX_Tryp_200ng_HCD_pd_ETDsup15CID.raw	0/0	2.44253	428432	0	0.0005643
FALSE	High	Sequest HT (A2)	Unambiguous	DScQGDSGGPHVTEVEGTSFLTGIISWGEEcAMK	C3(Propionamide); C31(Propionamide)	2	2	P00740; P00740-2	P00740; P00740-2	0	3	0.2917	0	1	1	1223.88	3669.63	3.97038	0.00485658	HCD	MS2	9.47322	200	80.4527	10564	FIX_Tryp_200ng_HCD_pd_ETDsup15CID.raw	0/0	0.720105		0	0.007373
FALSE	High	Sequest HT (A2)	Unambiguous	FGSGYVSGWGR		2	2	P00740; P00740-2	P00740; P00740-2	0	2	0.6719	0	1	1	586.779	1172.55	1.19175	0.000698693	HCD	MS2	2.07233	200	80.5365	10575	FIX_Tryp_200ng_HCD_pd_ETDsup15CID.raw	0/0	2.55832		0	0.0003311
FALSE	High	Sequest HT (A2)	Unambiguous	WIVTAAHcVETGVK	C8(Propionamide)	2	2	P00740; P00740-2	P00740; P00740-2	0	3	0.7167	0	1	1	528.945	1584.82	0.816102	0.000431125	HCD	MS2	4.98828	200	80.5464	10576	FIX_Tryp_200ng_HCD_pd_ETDsup15CID.raw	0/0	3.52884		0	1e-05
FALSE	High	Sequest HT (A2)	Unambiguous	DScQGDSGGPHVTEVEGTSFLTGIISWGEEcAMK	C3(Propionamide); C31(Propionamide)	2	2	P00740; P00740-2	P00740; P00740-2	0	3	0.6169	0	1	1	1223.88	3669.62	0.976511	0.00119447	HCD	MS2	2.75284	200	80.2777	10542	FIX_Tryp_200ng_HCD_pd_ETDsup15CID.raw	0/0	1.54355		0	0.003663
FALSE	High	Sequest HT (A2)	Unambiguous	FTIYNNMFcAGFHEGGR	C9(Propionamide)	2	2	P00740; P00740-2	P00740; P00740-2	0	3	0.8173	0	1	1	678.971	2034.9	1.65927	0.00112548	HCD	MS2	10.2868	200	80.5619	10578	FIX_Tryp_200ng_HCD_pd_ETDsup15CID.raw	0/0	3.12472	428432	0	9.05e-05
FALSE	High	Sequest HT (A2)	Unambiguous	FGSGYVSGWGR		2	2	P00740; P00740-2	P00740; P00740-2	0	2	0.6929	0	1	1	586.779	1172.55	1.71229	0.00100387	HCD	MS2	13.6196	200	80.7702	10603	FIX_Tryp_200ng_HCD_pd_ETDsup15CID.raw	0/0	2.40822		0	0.0005431
FALSE	High	Sequest HT (A2)	Unambiguous	FTIYNNMFcAGFHEGGR	C9(Propionamide)	2	2	P00740; P00740-2	P00740; P00740-2	0	3	0.7586	0	1	1	678.971	2034.9	2.0192	0.00136962	HCD	MS2	2.40646	200	80.7774	10604	FIX_Tryp_200ng_HCD_pd_ETDsup15CID.raw	0/0	1.15793		0	0.006858
FALSE	High	Sequest HT (A2)	Unambiguous	SALVLQYLR		2	2	P00740; P00740-2	P00740; P00740-2	0	2	0.6639	0	1	1	531.82	1062.63	1.77668	0.000943979	HCD	MS2	14.2055	200	80.7857	10605	FIX_Tryp_200ng_HCD_pd_ETDsup15CID.raw	0/0	2.41124		0	0.0009566
FALSE	High	Sequest HT (A2)	Unambiguous	VVGGEDAKPGQFPWQVVLnGK	N19(Deamidated)	2	2	P00740; P00740-2	P00740; P00740-2	0	3	0.578	0	1	1	742.724	2226.16	1.02561	0.000761059	HCD	MS2	26.6172	200	80.8456	10613	FIX_Tryp_200ng_HCD_pd_ETDsup15CID.raw	0/0	1.73187		0	0.007759
FALSE	High	Sequest HT (A2)	Unambiguous	SALVLQYLR		2	2	P00740; P00740-2	P00740; P00740-2	0	2	0.6498	0	1	1	531.82	1062.63	1.20231	0.000638803	HCD	MS2	1.42306	200	80.9537	10626	FIX_Tryp_200ng_HCD_pd_ETDsup15CID.raw	0/0	2.1722		0	0.001162
FALSE	High	Sequest HT (A2)	Unambiguous	WIVTAAHcVETGVK	C8(Propionamide)	2	2	P00740; P00740-2	P00740; P00740-2	0	3	0.605	0	1	1	528.946	1584.82	1.16271	0.000614231	HCD	MS2	5.34119	200	80.9621	10627	FIX_Tryp_200ng_HCD_pd_ETDsup15CID.raw	0/0	2.81024		0	1.85e-06
FALSE	High	Sequest HT (A2)	Unambiguous	VDAFcGGSIVNEK	C5(Propionamide)	2	2	P00740; P00740-2	P00740; P00740-2	0	2	0.6043	0	1	1	705.341	1409.68	1.96195	0.00138285	HCD	MS2	8.09022	200	80.6251	10586	FIX_Tryp_200ng_HCD_pd_ETDsup15CID.raw	0/0	1.38969		0	0.008935
FALSE	High	Sequest HT (A2)	Unambiguous	FTIYNNMFcAGFHEGGR	C9(Propionamide)	2	2	P00740; P00740-2	P00740; P00740-2	0	3	0.7742	0	1	1	678.973	2034.91	5.34857	0.00362792	HCD	MS2	2.06355	200	80.2233	10535	FIX_Tryp_200ng_HCD_pd_ETDsup15CID.raw	0/0	1.85745	428432	0	0.007685
FALSE	High	Sequest HT (A2)	Unambiguous	FGSGYVSGWGR		2	2	P00740; P00740-2	P00740; P00740-2	0	2	0.6564	0	1	1	586.781	1172.55	4.9396	0.00289596	HCD	MS2	13.564	200	80.2161	10534	FIX_Tryp_200ng_HCD_pd_ETDsup15CID.raw	0/0	2.591		0	0.002725
FALSE	High	Sequest HT (A2)	Unambiguous	WIVTAAHcVETGVK	C8(Propionamide)	2	2	P00740; P00740-2	P00740; P00740-2	0	3	0.5433	0	1	1	528.947	1584.83	4.16668	0.00220114	HCD	MS2	5.35332	200	80.2078	10533	FIX_Tryp_200ng_HCD_pd_ETDsup15CID.raw	0/0	2.07774		0	6.32e-05
FALSE	High	Sequest HT (A2)	Unambiguous	DScQGDSGGPHVTEVEGTSFLTGIISWGEEcAMK	C3(Propionamide); C31(Propionamide)	2	2	P00740; P00740-2	P00740; P00740-2	0	3	0.6697	0	1	1	1223.88	3669.63	4.46935	0.00546693	HCD	MS2	15.0794	200	79.7102	10471	FIX_Tryp_200ng_HCD_pd_ETDsup15CID.raw	0/0	1.08747		0	0.01065
FALSE	High	Sequest HT (A2)	Unambiguous	FGSGYVSGWGR		2	2	P00740; P00740-2	P00740; P00740-2	0	2	0.688	0	1	1	586.779	1172.55	1.50407	0.000881798	HCD	MS2	7.46923	200	79.7953	10482	FIX_Tryp_200ng_HCD_pd_ETDsup15CID.raw	0/0	2.66098		0	0.00199
FALSE	High	Sequest HT (A2)	Unambiguous	VVGGEDAKPGQFPWQVVLnGK	N19(Deamidated)	2	2	P00740; P00740-2	P00740; P00740-2	0	3	0.7517	0	1	1	742.724	2226.16	0.943362	0.000700023	HCD	MS2	10.7966	200	79.821	10485	FIX_Tryp_200ng_HCD_pd_ETDsup15CID.raw	0/0	3.01536		0	0.001491
FALSE	High	Sequest HT (A2)	Unambiguous	FTIYNNMFcAGFHEGGR	C9(Propionamide)	2	2	P00740; P00740-2	P00740; P00740-2	0	3	0.8014	0	1	1	678.97	2034.9	0.939411	0.000637201	HCD	MS2	1.73011	200	79.8409	10487	FIX_Tryp_200ng_HCD_pd_ETDsup15CID.raw	0/0	2.77328		0	4.4e-05
FALSE	High	Sequest HT (A2)	Unambiguous	SALVLQYLR		2	2	P00740; P00740-2	P00740; P00740-2	0	2	0.6496	0	1	1	531.819	1062.63	0.972554	0.000516733	HCD	MS2	11.4725	200	79.8492	10488	FIX_Tryp_200ng_HCD_pd_ETDsup15CID.raw	0/0	2.33509		0	0.001746
FALSE	High	Sequest HT (A2)	Unambiguous	WIVTAAHcVETGVK	C8(Propionamide)	2	2	P00740; P00740-2	P00740; P00740-2	0	3	0.589	0	1	1	528.945	1584.82	0.353954	0.000186985	HCD	MS2	2.04105	200	79.8565	10489	FIX_Tryp_200ng_HCD_pd_ETDsup15CID.raw	0/0	1.4563		0	0.006089
FALSE	High	Sequest HT (A2)	Unambiguous	VDAFcGGSIVNEK	C5(Propionamide)	2	2	P00740; P00740-2	P00740; P00740-2	0	2	0.6275	0	1	1	705.341	1409.67	0.922813	0.000650432	HCD	MS2	12.1346	200	79.9289	10498	FIX_Tryp_200ng_HCD_pd_ETDsup15CID.raw	0/0	1.01633		0	0.009736
FALSE	High	Sequest HT (A2)	Unambiguous	VVGGEDAKPGQFPWQVVLnGK	N19(Deamidated)	2	2	P00740; P00740-2	P00740; P00740-2	0	3	0.6029	0	1	1	742.724	2226.16	1.35462	0.0010052	HCD	MS2	12.2246	200	80.0032	10508	FIX_Tryp_200ng_HCD_pd_ETDsup15CID.raw	0/0	2.03867		0	0.001099
FALSE	High	Sequest HT (A2)	Unambiguous	WIVTAAHcVETGVK	C8(Propionamide)	2	2	P00740; P00740-2	P00740; P00740-2	0	3	0.6557	0	1	1	528.945	1584.82	1.04718	0.000553195	HCD	MS2	4.44636	200	80.0234	10510	FIX_Tryp_200ng_HCD_pd_ETDsup15CID.raw	0/0	3.05157		0	5.72e-07
FALSE	High	Sequest HT (A2)	Unambiguous	SALVLQYLR		2	2	P00740; P00740-2	P00740; P00740-2	0	2	0.6216	0	1	1	531.819	1062.63	0.513052	0.000272592	HCD	MS2	4.5964	200	80.0317	10511	FIX_Tryp_200ng_HCD_pd_ETDsup15CID.raw	0/0	2.22264		0	0.0005025
FALSE	High	Sequest HT (A2)	Unambiguous	FGSGYVSGWGR		2	2	P00740; P00740-2	P00740; P00740-2	0	2	0.6713	0	1	1	586.779	1172.55	1.50407	0.000881798	HCD	MS2	12.7463	200	80.0389	10512	FIX_Tryp_200ng_HCD_pd_ETDsup15CID.raw	0/0	2.16036		0	0.004422
FALSE	High	Sequest HT (A2)	Unambiguous	FTIYNNMFcAGFHEGGR	C9(Propionamide)	2	2	P00740; P00740-2	P00740; P00740-2	0	3	0.7619	0	1	1	678.971	2034.9	1.29934	0.000881342	HCD	MS2	8.47746	200	80.0461	10513	FIX_Tryp_200ng_HCD_pd_ETDsup15CID.raw	0/0	1.89037		0	0.002364
FALSE	High	Sequest HT (A2)	Unambiguous	DScQGDSGGPHVTEVEGTSFLTGIISWGEEcAMK	C3(Propionamide); C31(Propionamide)	2	2	P00740; P00740-2	P00740; P00740-2	0	3	0.5289	0	1	1	1223.88	3669.62	2.17406	0.00265932	HCD	MS2	0	200	80.1005	10520	FIX_Tryp_200ng_HCD_pd_ETDsup15CID.raw	0/0	1.20863		0	0.000412
FALSE	High	Sequest HT (A2)	Unambiguous	VDAFcGGSIVNEK	C5(Propionamide)	2	2	P00740; P00740-2	P00740; P00740-2	0	2	0.7317	0	1	1	705.341	1409.67	0.749624	0.000528362	HCD	MS2	0	200	80.1174	10522	FIX_Tryp_200ng_HCD_pd_ETDsup15CID.raw	0/0	1.22991		0	0.003089
FALSE	High	Sequest HT (A2)	Unambiguous	SALVLQYLR		2	2	P00740; P00740-2	P00740; P00740-2	0	2	0.6695	0	1	1	531.821	1062.64	4.64857	0.00246986	HCD	MS2	11.418	200	80.2006	10532	FIX_Tryp_200ng_HCD_pd_ETDsup15CID.raw	0/0	2.32521		0	0.002403
FALSE	High	Sequest HT (A2)	Unambiguous	FGSGYVSGWGR		2	2	P00740; P00740-2	P00740; P00740-2	0	2	0.6862	0	1	1	586.779	1172.55	1.81639	0.0010649	HCD	MS2	0	200	80.9704	10628	FIX_Tryp_200ng_HCD_pd_ETDsup15CID.raw	0/0	2.3927		0	0.0002495
FALSE	High	Sequest HT (A2)	Unambiguous	DScQGDSGGPHVTEVEGTSFLTGIISWGEEcAMK	C3(Propionamide); C31(Propionamide)	2	2	P00740; P00740-2	P00740; P00740-2	0	3	0.3125	0	1	1	1223.88	3669.63	3.57119	0.0043683	HCD	MS2	2.42733	200	80.9786	10629	FIX_Tryp_200ng_HCD_pd_ETDsup15CID.raw	0/0	0.480417	1.02814e+06	0	0.008249
FALSE	High	Sequest HT (A2)	Unambiguous	FTIYNNMFcAGFHEGGR	C9(Propionamide)	2	2	P00740; P00740-2	P00740; P00740-2	0	3	0.6833	0	1	1	678.971	2034.9	1.38933	0.000942377	HCD	MS2	5.69827	200	80.9857	10630	FIX_Tryp_200ng_HCD_pd_ETDsup15CID.raw	0/0	1.80067		0	0.005659
FALSE	High	Sequest HT (A2)	Unambiguous	VDAFcGGSIVNEK	C5(Propionamide)	2	2	P00740; P00740-2	P00740; P00740-2	0	2	0.7338	0	1	1	705.341	1409.68	1.87536	0.00132182	HCD	MS2	23.0747	200	81.0003	10632	FIX_Tryp_200ng_HCD_pd_ETDsup15CID.raw	0/0	1.39165		0	0.002201
FALSE	High	Sequest HT (A2)	Unambiguous	FGSGYVSGWGR		2	2	P00740; P00740-2	P00740; P00740-2	0	2	0.668	0	1	1	586.779	1172.55	1.50407	0.000881798	HCD	MS2	15.9829	200	81.7532	10726	FIX_Tryp_200ng_HCD_pd_ETDsup15CID.raw	0/0	2.55765		0	6.69e-05
FALSE	High	Sequest HT (A2)	Unambiguous	VVGGEDAKPGQFPWQVVLnGK	N19(Deamidated)	2	2	P00740; P00740-2	P00740; P00740-2	0	3	0.7008	0	1	1	742.723	2226.16	0.203095	0.000150707	HCD	MS2	28.0179	200	81.7604	10727	FIX_Tryp_200ng_HCD_pd_ETDsup15CID.raw	0/0	2.53657		0	0.001593
FALSE	High	Sequest HT (A2)	Unambiguous	WIVTAAHcVETGVK	C8(Propionamide)	2	2	P00740; P00740-2	P00740; P00740-2	0	3	0.6758	0	1	1	528.945	1584.82	0.700565	0.00037009	HCD	MS2	6.90298	200	81.7791	10729	FIX_Tryp_200ng_HCD_pd_ETDsup15CID.raw	0/0	2.55767		0	0.0004062
FALSE	High	Sequest HT (A2)	Unambiguous	SALVLQYLR		2	2	P00740; P00740-2	P00740; P00740-2	0	2	0.6611	0	1	1	531.819	1062.63	0.742803	0.000394663	HCD	MS2	5.61763	200	81.7876	10730	FIX_Tryp_200ng_HCD_pd_ETDsup15CID.raw	0/0	2.39429		0	0.001751
FALSE	High	Sequest HT (A2)	Unambiguous	FTIYNNMFcAGFHEGGR	C9(Propionamide)	2	2	P00740; P00740-2	P00740; P00740-2	0	3	0.7801	0	1	1	678.971	2034.9	1.47931	0.00100341	HCD	MS2	68.5445	200	81.8029	10732	FIX_Tryp_200ng_HCD_pd_ETDsup15CID.raw	0/0	2.82342		0	0.001218
FALSE	High	Sequest HT (A2)	Unambiguous	ITVVAGEHNIEETEHTEQKR		2	2	P00740; P00740-2	P00740; P00740-2	1	4	0.3118	0	1	1	580.794	2320.15	0.190491	0.000110492	HCD	MS2	40.7631	200	81.9106	10746	FIX_Tryp_200ng_HCD_pd_ETDsup15CID.raw	0/0	0.934855		0	0.02903
FALSE	High	Sequest HT (A2)	Unambiguous	FGSGYVSGWGR		2	2	P00740; P00740-2	P00740; P00740-2	0	2	0.6727	0	1	1	586.778	1172.55	0.983538	0.000576623	HCD	MS2	9.63865	200	81.9316	10749	FIX_Tryp_200ng_HCD_pd_ETDsup15CID.raw	0/0	2.19971		0	0.0005028
FALSE	High	Sequest HT (A2)	Unambiguous	WIVTAAHcVETGVK	C8(Propionamide)	2	2	P00740; P00740-2	P00740; P00740-2	0	3	0.6815	0	1	1	528.945	1584.82	0.585028	0.000309055	HCD	MS2	0	200	81.9417	10750	FIX_Tryp_200ng_HCD_pd_ETDsup15CID.raw	0/0	2.70486		0	8.7e-05
FALSE	High	Sequest HT (A2)	Unambiguous	FTIYNNMFcAGFHEGGR	C9(Propionamide)	2	2	P00740; P00740-2	P00740; P00740-2	0	3	0.7407	0	1	1	678.971	2034.9	1.56929	0.00106445	HCD	MS2	73.4693	200	81.9561	10752	FIX_Tryp_200ng_HCD_pd_ETDsup15CID.raw	0/0	2.96727		0	3.18e-05
FALSE	High	Sequest HT (A2)	Unambiguous	VVGGEDAKPGQFPWQVVLnGK	N19(Deamidated)	2	2	P00740; P00740-2	P00740; P00740-2	0	3	0.4596	0	1	1	742.724	2226.16	1.02561	0.000761059	HCD	MS2	8.1663	200	81.9711	10754	FIX_Tryp_200ng_HCD_pd_ETDsup15CID.raw	0/0	1.98064		0	0.01174
FALSE	High	Sequest HT (A2)	Unambiguous	SALVLQYLR		2	2	P00740; P00740-2	P00740; P00740-2	0	2	0.629	0	1	1	531.819	1062.63	0.972554	0.000516733	HCD	MS2	3.99214	200	81.9901	10756	FIX_Tryp_200ng_HCD_pd_ETDsup15CID.raw	0/0	2.21241		0	0.0008183
FALSE	High	Sequest HT (A2)	Unambiguous	WIVTAAHcVETGVK	C8(Propionamide)	2	2	P00740; P00740-2	P00740; P00740-2	0	3	0.6417	0	1	1	528.946	1584.82	1.50932	0.000797336	HCD	MS2	2.58559	200	82.1309	10774	FIX_Tryp_200ng_HCD_pd_ETDsup15CID.raw	0/0	2.39582		0	0.0003348
FALSE	High	Sequest HT (A2)	Unambiguous	FGSGYVSGWGR		2	2	P00740; P00740-2	P00740; P00740-2	0	2	0.6878	0	1	1	586.779	1172.55	2.02461	0.00118697	HCD	MS2	0	200	82.1396	10775	FIX_Tryp_200ng_HCD_pd_ETDsup15CID.raw	0/0	2.36787		0	0.0004604
FALSE	High	Sequest HT (A2)	Unambiguous	VVGGEDAKPGQFPWQVVLnGK	N19(Deamidated)	2	2	P00740; P00740-2	P00740; P00740-2	0	3	0.6119	0	1	1	742.725	2226.16	2.7529	0.0020428	HCD	MS2	19.1438	200	82.2098	10784	FIX_Tryp_200ng_HCD_pd_ETDsup15CID.raw	0/0	2.0145		0	0.001112
FALSE	High	Sequest HT (A2)	Unambiguous	SALVLQYLR		2	2	P00740; P00740-2	P00740; P00740-2	0	2	0.6347	0	1	1	531.82	1062.63	1.54693	0.000821909	HCD	MS2	0	200	82.2291	10786	FIX_Tryp_200ng_HCD_pd_ETDsup15CID.raw	0/0	2.18935		0	0.009121
FALSE	High	Sequest HT (A2)	Unambiguous	VDAFcGGSIVNEK	C5(Propionamide)	2	2	P00740; P00740-2	P00740; P00740-2	0	2	0.7259	0	1	1	705.341	1409.68	1.78876	0.00126078	HCD	MS2	22.8798	200	81.6686	10715	FIX_Tryp_200ng_HCD_pd_ETDsup15CID.raw	0/0	1.35321		0	0.01064
FALSE	High	Sequest HT (A2)	Unambiguous	WIVTAAHcVETGVK	C8(Propionamide)	2	2	P00740; P00740-2	P00740; P00740-2	0	3	0.6338	0	1	1	528.946	1584.82	1.62486	0.000858371	HCD	MS2	0	200	79.5917	10456	FIX_Tryp_200ng_HCD_pd_ETDsup15CID.raw	0/0	2.83964		0	0.0001455
FALSE	High	Sequest HT (A2)	Unambiguous	FTIYNNMFcAGFHEGGR	C9(Propionamide)	2	2	P00740; P00740-2	P00740; P00740-2	0	3	0.6548	0	1	1	678.971	2034.9	2.19917	0.00149169	HCD	MS2	8.79618	200	81.6218	10709	FIX_Tryp_200ng_HCD_pd_ETDsup15CID.raw	0/0	0.839034		0	0.02957
FALSE	High	Sequest HT (A2)	Unambiguous	SALVLQYLR		2	2	P00740; P00740-2	P00740; P00740-2	0	2	0.6	0	1	1	531.82	1062.63	1.54693	0.000821909	HCD	MS2	7.88023	200	81.6002	10706	FIX_Tryp_200ng_HCD_pd_ETDsup15CID.raw	0/0	2.04574		0	0.0001254
FALSE	High	Sequest HT (A2)	Unambiguous	VVGGEDAKPGQFPWQVVLnGK	N19(Deamidated)	2	2	P00740; P00740-2	P00740; P00740-2	0	3	0.6066	0	1	1	742.723	2226.15	-0.208164	-0.000154469	HCD	MS2	17.2562	200	81.036	10637	FIX_Tryp_200ng_HCD_pd_ETDsup15CID.raw	0/0	1.83245		0	0.008035
FALSE	High	Sequest HT (A2)	Unambiguous	DScQGDSGGPHVTEVEGTSFLTGIISWGEEcAMK	C3(Propionamide); C31(Propionamide)	2	2	P00740; P00740-2	P00740; P00740-2	0	3	0.2292	0	1	1	1223.88	3669.62	1.47549	0.00180482	HCD	MS2	1.91341	200	81.1382	10649	FIX_Tryp_200ng_HCD_pd_ETDsup15CID.raw	0/0	0.47808	1.02814e+06	0	0.017
FALSE	High	Sequest HT (A2)	Unambiguous	FTIYNNMFcAGFHEGGR	C9(Propionamide)	2	2	P00740; P00740-2	P00740; P00740-2	0	3	0.7976	0	1	1	678.971	2034.9	1.74926	0.00118652	HCD	MS2	1.67793	200	81.1481	10650	FIX_Tryp_200ng_HCD_pd_ETDsup15CID.raw	0/0	2.52163		0	0.0003174
FALSE	High	Sequest HT (A2)	Unambiguous	FGSGYVSGWGR		2	2	P00740; P00740-2	P00740; P00740-2	0	2	0.4496	0	1	1	586.779	1172.55	1.19175	0.000698693	HCD	MS2	9.43703	200	81.1556	10651	FIX_Tryp_200ng_HCD_pd_ETDsup15CID.raw	0/0	1.28783		0	0.0001473
FALSE	High	Sequest HT (A2)	Unambiguous	WIVTAAHcVETGVK	C8(Propionamide)	2	2	P00740; P00740-2	P00740; P00740-2	0	3	0.6109	0	1	1	528.946	1584.82	1.16271	0.000614231	HCD	MS2	3.94298	200	81.1639	10652	FIX_Tryp_200ng_HCD_pd_ETDsup15CID.raw	0/0	2.56794		0	0.0001345
FALSE	High	Sequest HT (A2)	Unambiguous	SALVLQYLR		2	2	P00740; P00740-2	P00740; P00740-2	0	2	0.645	0	1	1	531.819	1062.63	0.398176	0.000211557	HCD	MS2	8.0306	200	81.1711	10653	FIX_Tryp_200ng_HCD_pd_ETDsup15CID.raw	0/0	2.30577		0	0.002506
FALSE	High	Sequest HT (A2)	Unambiguous	VDAFcGGSIVNEK	C5(Propionamide)	2	2	P00740; P00740-2	P00740; P00740-2	0	2	0.6075	0	1	1	705.343	1409.68	3.69385	0.00260356	HCD	MS2	11.6369	200	81.2009	10657	FIX_Tryp_200ng_HCD_pd_ETDsup15CID.raw	0/0	1.06905		0	0.01435
FALSE	High	Sequest HT (A2)	Unambiguous	VVGGEDAKPGQFPWQVVLnGK	N19(Deamidated)	2	2	P00740; P00740-2	P00740; P00740-2	0	3	0.6923	0	1	1	742.724	2226.16	0.614354	0.000455883	HCD	MS2	18.1	200	81.2472	10663	FIX_Tryp_200ng_HCD_pd_ETDsup15CID.raw	0/0	2.72925		0	0.0023
FALSE	High	Sequest HT (A2)	Unambiguous	FGSGYVSGWGR		2	2	P00740; P00740-2	P00740; P00740-2	0	2	0.7244	0	1	1	586.779	1172.55	2.85746	0.00167526	HCD	MS2	6.6713	200	81.3391	10674	FIX_Tryp_200ng_HCD_pd_ETDsup15CID.raw	0/0	2.25406		0	0.0003815
FALSE	High	Sequest HT (A2)	Unambiguous	SALVLQYLR		2	2	P00740; P00740-2	P00740; P00740-2	0	2	0.5977	0	1	1	531.82	1062.63	2.46594	0.00131019	HCD	MS2	6.81695	200	81.3463	10675	FIX_Tryp_200ng_HCD_pd_ETDsup15CID.raw	0/0	2.61257		0	0.001118
FALSE	High	Sequest HT (A2)	Unambiguous	FTIYNNMFcAGFHEGGR	C9(Propionamide)	2	2	P00740; P00740-2	P00740; P00740-2	0	3	0.6883	0	1	1	678.972	2034.9	3.81886	0.00259033	HCD	MS2	13.0412	200	81.3546	10676	FIX_Tryp_200ng_HCD_pd_ETDsup15CID.raw	0/0	1.53849		0	0.009471
FALSE	High	Sequest HT (A2)	Unambiguous	DScQGDSGGPHVTEVEGTSFLTGIISWGEEcAMK	C3(Propionamide); C31(Propionamide)	2	2	P00740; P00740-2	P00740; P00740-2	0	3	0.68	0	1	1	1223.88	3669.64	5.86649	0.00717592	HCD	MS2	7.77421	200	81.3627	10677	FIX_Tryp_200ng_HCD_pd_ETDsup15CID.raw	0/0	0.99602		0	0.01273
FALSE	High	Sequest HT (A2)	Unambiguous	VDAFcGGSIVNEK	C5(Propionamide)	2	2	P00740; P00740-2	P00740; P00740-2	0	2	0.6765	0	1	1	705.342	1409.68	2.65471	0.00187113	HCD	MS2	6.50608	200	81.4406	10687	FIX_Tryp_200ng_HCD_pd_ETDsup15CID.raw	0/0	1.35832		0	0.01699
FALSE	High	Sequest HT (A2)	Unambiguous	VVGGEDAKPGQFPWQVVLnGK	N19(Deamidated)	2	2	P00740; P00740-2	P00740; P00740-2	0	3	0.6667	0	1	1	742.724	2226.16	1.19012	0.000883129	HCD	MS2	9.7036	200	81.5732	10703	FIX_Tryp_200ng_HCD_pd_ETDsup15CID.raw	0/0	2.24766		0	0.003223
FALSE	High	Sequest HT (A2)	Unambiguous	FGSGYVSGWGR		2	2	P00740; P00740-2	P00740; P00740-2	0	2	0.6628	0	1	1	586.779	1172.55	1.71229	0.00100387	HCD	MS2	4.87961	200	81.5919	10705	FIX_Tryp_200ng_HCD_pd_ETDsup15CID.raw	0/0	2.60874		0	4.92e-05
FALSE	High	Sequest HT (A2)	Unambiguous	WIVTAAHcVETGVK	C8(Propionamide)	2	2	P00740; P00740-2	P00740; P00740-2	0	3	0.6382	0	1	1	528.946	1584.82	1.50932	0.000797336	HCD	MS2	1.46618	200	81.6074	10707	FIX_Tryp_200ng_HCD_pd_ETDsup15CID.raw	0/0	2.93213		0	1.05e-06
FALSE	High	Sequest HT (A2)	Unambiguous	DScQGDSGGPHVTEVEGTSFLTGIISWGEEcAMK	C3(Propionamide); C31(Propionamide)	2	2	P00740; P00740-2	P00740; P00740-2	0	3	0.814	0	1	1	1223.88	3669.62	2.07426	0.00253725	HCD	MS2	0	200	56.5503	7556	FIX_Tryp_200ng_HCD_pd_ETDsup15CID.raw	0/0	2.84755	1.58232e+07	0	0.0001115
FALSE	High	Sequest HT (A2)	Unambiguous	YNHDIALLELDEPLVLNSYVTPIcIADK	C24(Propionamide)	2	2	P00740; P00740-2	P00740; P00740-2	0	4	0.6094	0	1	1	811.423	3242.67	1.53165	0.00124166	HCD	MS2	2.12683	119.378	59.3454	7912	FIX_Tryp_200ng_HCD_pd_ETDsup15CID.raw	0/0	4.24705	1.30843e+07	0	0.002178
FALSE	High	Sequest HT (A2)	Unambiguous	IQALSLcSDQQSHLEFR	C7(Propionamide)	1	1	P07225	P07225	0	3	0.7733	0	1	1	682.676	2046.01	2.50493	0.00170837	HCD	MS2	24.4255	165.227	35.0043	4697	FIX_Tryp_200ng_HCD_pd_ETDsup15CID.raw	0/0	5.25189	4.87923e+07	0	6e-06
FALSE	High	Sequest HT (A2)	Unambiguous	ScEPAVPFPcGR	C2(Propionamide); C10(Propionamide)	2	2	P00740; P00740-2	P00740; P00740-2	0	2	0.7609	0	1	1	702.825	1404.64	1.96392	0.0013793	HCD	MS2	9.4055	200	34.0854	4578	FIX_Tryp_200ng_HCD_pd_ETDsup15CID.raw	0/0	2.75751		0	0.000198
FALSE	High	Sequest HT (A2)	Unambiguous	ITVVAGEHNIEETEHTEQK		2	2	P00740; P00740-2	P00740; P00740-2	0	4	0.6097	0	1	1	541.77	2164.06	3.6057	0.00195073	HCD	MS2	0.195332	0.173778	19.9105	2518	FIX_Tryp_200ng_HCD_pd_ETDsup15CID.raw	0/0	4.96778	19829995589	0	0.0007094
FALSE	High	Sequest HT (A2)	Unambiguous	FSAEFDFR		1	2	P07225	P07225; P07224	0	2	0.6576	0	1	1	509.736	1018.46	1.50338	0.000765569	HCD	MS2	2.02678	185.245	34.0267	4571	FIX_Tryp_200ng_HCD_pd_ETDsup15CID.raw	0/0	2.56561	1.77162e+07	0	0.006295
FALSE	High	Sequest HT (A2)	Unambiguous	TATSEYQTFFNPR		1	1	P00734	P00734	0	2	0.7861	0	1	1	781.369	1561.73	1.67318	0.00130653	HCD	MS2	2.74859	158.546	34.0191	4570	FIX_Tryp_200ng_HCD_pd_ETDsup15CID.raw	0/0	4.16495	2.2462e+08	0	8.89e-06
FALSE	High	Sequest HT (A2)	Unambiguous	EYTNIFLK		2	2	P00740; P00740-2	P00740; P00740-2	0	2	0.5196	0	1	1	514.277	1027.55	1.14001	0.000585705	HCD	MS2	0.307655	12.9927	34.0136	4569	FIX_Tryp_200ng_HCD_pd_ETDsup15CID.raw	0/0	1.79491	4736031502	0	0.03241
FALSE	High	Sequest HT (A2)	Unambiguous	ITVVAGEHNIEETEHTEQK		2	2	P00740; P00740-2	P00740; P00740-2	0	2	0.7676	0	1	1	1082.53	2164.06	2.43356	0.00263317	HCD	MS2	0.587159	14.7369	19.9196	2520	FIX_Tryp_200ng_HCD_pd_ETDsup15CID.raw	0/0	5.97857	2.16622e+08	0	2.38e-06
FALSE	High	Sequest HT (A2)	Unambiguous	ITVVAGEHNIEETEHTEQKR		2	2	P00740; P00740-2	P00740; P00740-2	1	5	0.7664	0	1	1	464.837	2320.16	1.09227	0.000506847	HCD	MS2	0	58.707	19.9422	2525	FIX_Tryp_200ng_HCD_pd_ETDsup15CID.raw	0/0	5.34981	2167545242	0	7.21e-06
FALSE	High	Sequest HT (A2)	Unambiguous	FGSGYVSGWGR		2	2	P00740; P00740-2	P00740; P00740-2	0	2	0.7563	0	1	1	586.778	1172.55	0.775324	0.000454552	HCD	MS2	4.66453	200	33.9644	4563	FIX_Tryp_200ng_HCD_pd_ETDsup15CID.raw	0/0	3.15561		0	0.0007876
FALSE	High	Sequest HT (A2)	Unambiguous	VYFAGFPR		1	1	P07225	P07225	0	2	0.5769	0	1	1	478.753	956.499	0.663558	0.000317346	HCD	MS2	1.71647	185.334	33.9564	4562	FIX_Tryp_200ng_HCD_pd_ETDsup15CID.raw	0/0	2.3352	2.44385e+07	0	0.01969
FALSE	High	Sequest HT (A2)	Unambiguous	WIVTAAHcVETGVK	C8(Propionamide)	2	2	P00740; P00740-2	P00740; P00740-2	0	3	0.7217	0	1	1	528.945	1584.82	0.353954	0.000186985	HCD	MS2	5.09075	91.1535	33.9362	4559	FIX_Tryp_200ng_HCD_pd_ETDsup15CID.raw	0/0	4.59724		0	0.001374
FALSE	High	Sequest HT (A2)	Unambiguous	ITVVAGEHNIEETEHTEQK		2	2	P00740; P00740-2	P00740; P00740-2	0	3	0.7767	0	1	1	722.024	2164.06	3.24526	0.00234097	HCD	MS2	0	0.207246	19.9661	2529	FIX_Tryp_200ng_HCD_pd_ETDsup15CID.raw	0/0	6.00369	22328938005	0	5.62e-05
FALSE	High	Sequest HT (A2)	Unambiguous	SFQTGLFTAAR		1	1	P07225	P07225	0	2	0.5971	0	1	1	599.815	1198.62	0.924781	0.000554231	HCD	MS2	3.06031	100.681	33.9296	4558	FIX_Tryp_200ng_HCD_pd_ETDsup15CID.raw	0/0	2.78153	2.34745e+07	0	0.003738
FALSE	High	Sequest HT (A2)	Unambiguous	ITVVAGEHNIEETEHTEQKR		2	2	P00740; P00740-2	P00740; P00740-2	1	4	0.7874	0	1	1	580.794	2320.15	0.716621	0.000415668	HCD	MS2	0	9.49058	19.9722	2530	FIX_Tryp_200ng_HCD_pd_ETDsup15CID.raw	0/0	7.29257	13292542523	0	2.07e-07
FALSE	High	Sequest HT (A2)	Unambiguous	VDAFcGGSIVNEK	C5(Propionamide)	2	2	P00740; P00740-2	P00740; P00740-2	0	2	0.722	0	1	1	705.341	1409.67	1.096	0.000772503	HCD	MS2	19.8314	200	33.9001	4554	FIX_Tryp_200ng_HCD_pd_ETDsup15CID.raw	0/0	2.76702		0	0.0002374
FALSE	High	Sequest HT (A2)	Unambiguous	ITVVAGEHNIEETEHTEQK		2	2	P00740; P00740-2	P00740; P00740-2	0	4	0.5628	0	1	1	541.771	2164.06	4.05697	0.00219487	HCD	MS2	0.298692	0.192958	20.0987	2551	FIX_Tryp_200ng_HCD_pd_ETDsup15CID.raw	0/0	4.61686	19829995589	0	0.002028
FALSE	High	Sequest HT (A2)	Unambiguous	ScEPAVPFPcGR	C2(Propionamide); C10(Propionamide)	2	2	P00740; P00740-2	P00740; P00740-2	0	2	0.7844	0	1	1	702.825	1404.64	1.7032	0.00119619	HCD	MS2	13.082	200	33.8607	4549	FIX_Tryp_200ng_HCD_pd_ETDsup15CID.raw	0/0	3.20127		0	0.001586
FALSE	High	Sequest HT (A2)	Unambiguous	TATSEYQTFFNPR		1	1	P00734	P00734	0	2	0.7938	0	1	1	781.369	1561.73	1.59501	0.00124549	HCD	MS2	0.569048	32.085	33.8292	4545	FIX_Tryp_200ng_HCD_pd_ETDsup15CID.raw	0/0	4.22278	2.2462e+08	0	0.0001987
FALSE	High	Sequest HT (A2)	Unambiguous	SEGSSVNLSPPLEQcVPDR	C15(Propionamide)	1	1	P00734	P00734	0	2	0.776	0	1	1	1043	2085	2.59439	0.00270465	HCD	MS2	0	200	33.5251	4505	FIX_Tryp_200ng_HCD_pd_ETDsup15CID.raw	0/0	4.33333	1.45131e+08	0	0.0001747
FALSE	High	Sequest HT (A2)	Unambiguous	ITVVAGEHNIEETEHTEQKR		2	2	P00740; P00740-2	P00740; P00740-2	1	4	0.7808	0	1	1	580.794	2320.15	0.821848	0.000476703	HCD	MS2	3.13278	13.0023	20.1667	2563	FIX_Tryp_200ng_HCD_pd_ETDsup15CID.raw	0/0	7.07485		0	5.54e-08
FALSE	High	Sequest HT (A2)	Unambiguous	VDAFcGGSIVNEK	C5(Propionamide)	2	2	P00740; P00740-2	P00740; P00740-2	0	2	0.6993	0	1	1	705.341	1409.68	1.52898	0.00107768	HCD	MS2	13.7543	200	33.5642	4510	FIX_Tryp_200ng_HCD_pd_ETDsup15CID.raw	0/0	2.9639		0	0.0001645
FALSE	High	Sequest HT (A2)	Unambiguous	ITVVAGEHNIEETEHTEQK		2	2	P00740; P00740-2	P00740; P00740-2	0	3	0.6667	0	1	1	722.024	2164.06	2.8222	0.0020358	HCD	MS2	4.66659	200	33.5892	4513	FIX_Tryp_200ng_HCD_pd_ETDsup15CID.raw	0/0	3.71583		0	1.99e-05
FALSE	High	Sequest HT (A2)	Unambiguous	SEGSSVNLSPPLEQcVPDR	C15(Propionamide)	1	1	P00734	P00734	0	3	0.6261	0	1	1	695.67	2085	2.29521	0.00159516	HCD	MS2	13.192	200	33.6059	4515	FIX_Tryp_200ng_HCD_pd_ETDsup15CID.raw	0/0	2.29602	5.8104e+07	0	0.001639
FALSE	High	Sequest HT (A2)	Unambiguous	STKFTIYNNmFcAGFHEGGR	M10(Oxidation); C12(Propionamide)	2	2	P00740; P00740-2	P00740; P00740-2	1	4	0.7093	0	1	1	592.522	2367.07	0.454421	0.000268911	HCD	MS2	36.8642	200	33.6218	4517	FIX_Tryp_200ng_HCD_pd_ETDsup15CID.raw	0/0	3.98645	3.4189e+06	0	0.001124
FALSE	High	Sequest HT (A2)	Unambiguous	VDAFcGGSIVNEK	C5(Propionamide)	2	2	P00740; P00740-2	P00740; P00740-2	0	2	0.685	0	1	1	705.341	1409.67	1.1826	0.000833538	HCD	MS2	17.2269	200	34.0926	4579	FIX_Tryp_200ng_HCD_pd_ETDsup15CID.raw	0/0	2.5425		0	7.58e-05
FALSE	High	Sequest HT (A2)	Unambiguous	ITVVAGEHNIEETEHTEQK		2	2	P00740; P00740-2	P00740; P00740-2	0	3	0.7993	0	1	1	722.025	2164.06	4.176	0.00301236	HCD	MS2	0.0306976	0.256444	20.1605	2562	FIX_Tryp_200ng_HCD_pd_ETDsup15CID.raw	0/0	5.92774	22328938005	0	0.001732
FALSE	High	Sequest HT (A2)	Unambiguous	ScEPAVPFPcGR	C2(Propionamide); C10(Propionamide)	2	2	P00740; P00740-2	P00740; P00740-2	0	2	0.7761	0	1	1	702.825	1404.64	1.96392	0.0013793	HCD	MS2	11.3114	200	33.6546	4522	FIX_Tryp_200ng_HCD_pd_ETDsup15CID.raw	0/0	3.26443		0	5.45e-05
FALSE	High	Sequest HT (A2)	Unambiguous	ITVVAGEHNIEETEHTEQKR		2	2	P00740; P00740-2	P00740; P00740-2	1	5	0.7457	0	1	1	464.837	2320.15	0.894972	0.000415294	HCD	MS2	19.3311	36.2326	20.1306	2557	FIX_Tryp_200ng_HCD_pd_ETDsup15CID.raw	0/0	5.22704		0	1.59e-05
FALSE	High	Sequest HT (A2)	Unambiguous	WIVTAAHcVETGVK	C8(Propionamide)	2	2	P00740; P00740-2	P00740; P00740-2	0	3	0.7416	0	1	1	528.945	1584.82	0.700565	0.00037009	HCD	MS2	20.4986	86.8868	33.7471	4534	FIX_Tryp_200ng_HCD_pd_ETDsup15CID.raw	0/0	4.44657		0	0.0005095
FALSE	High	Sequest HT (A2)	Unambiguous	FGSGYVSGWGR		2	2	P00740; P00740-2	P00740; P00740-2	0	2	0.7516	0	1	1	586.779	1172.55	1.29586	0.000759728	HCD	MS2	9.87316	190.351	33.7674	4537	FIX_Tryp_200ng_HCD_pd_ETDsup15CID.raw	0/0	3.2164		0	0.0004927
FALSE	High	Sequest HT (A2)	Unambiguous	SFQTGLFTAAR		1	1	P07225	P07225	0	2	0.5507	0	1	1	599.815	1198.62	1.63768	0.000981477	HCD	MS2	10.7064	200	33.7828	4539	FIX_Tryp_200ng_HCD_pd_ETDsup15CID.raw	0/0	2.96272	2.34745e+07	0	0.004163
FALSE	High	Sequest HT (A2)	Unambiguous	ITVVAGEHNIEETEHTEQK		2	2	P00740; P00740-2	P00740; P00740-2	0	2	0.7451	0	1	1	1082.53	2164.06	2.32074	0.0025111	HCD	MS2	4.20573	16.5878	20.1047	2552	FIX_Tryp_200ng_HCD_pd_ETDsup15CID.raw	0/0	4.0835	2.16622e+08	0	1.16e-05
FALSE	High	Sequest HT (A2)	Unambiguous	TATSEYQTFFNPR		1	1	P00734	P00734	0	2	0.8023	0	1	1	781.369	1561.73	2.14216	0.00167274	HCD	MS2	0.18239	13.2776	33.6421	4520	FIX_Tryp_200ng_HCD_pd_ETDsup15CID.raw	0/0	4.40165	2.2462e+08	0	2.88e-05
FALSE	High	Sequest HT (A2)	Unambiguous	FGSGYVSGWGR		2	2	P00740; P00740-2	P00740; P00740-2	0	2	0.7702	0	1	1	586.778	1172.55	0.56711	0.000332482	HCD	MS2	7.30069	182.852	33.5101	4503	FIX_Tryp_200ng_HCD_pd_ETDsup15CID.raw	0/0	3.08501		0	0.0008145
FALSE	High	Sequest HT (A2)	Unambiguous	VYFAGFPR		1	1	P07225	P07225	0	2	0.5758	0	1	1	478.753	956.5	0.79118	0.000378381	HCD	MS2	0.262867	90.3193	34.1143	4582	FIX_Tryp_200ng_HCD_pd_ETDsup15CID.raw	0/0	2.3098	2.44385e+07	0	0.0286
FALSE	High	Sequest HT (A2)	Unambiguous	FGSGYVSGWGR		2	2	P00740; P00740-2	P00740; P00740-2	0	2	0.739	0	1	1	586.778	1172.55	0.879431	0.000515587	HCD	MS2	4.92476	200	34.1503	4587	FIX_Tryp_200ng_HCD_pd_ETDsup15CID.raw	0/0	3.17729		0	0.0006786
FALSE	High	Sequest HT (A2)	Unambiguous	EYTNIFLK		2	2	P00740; P00740-2	P00740; P00740-2	0	2	0.5455	0	1	1	514.277	1027.55	0.427219	0.000219494	HCD	MS2	3.58896	71.8014	34.7394	4662	FIX_Tryp_200ng_HCD_pd_ETDsup15CID.raw	0/0	1.98287		0	0.0278
FALSE	High	Sequest HT (A2)	Unambiguous	VDAFcGGSIVNEK	C5(Propionamide)	2	2	P00740; P00740-2	P00740; P00740-2	0	2	0.6255	0	1	1	705.34	1409.67	-0.376109	-0.000265095	HCD	MS2	12.811	200	34.7244	4660	FIX_Tryp_200ng_HCD_pd_ETDsup15CID.raw	0/0	2.66553		0	0.002587
FALSE	High	Sequest HT (A2)	Unambiguous	ITVVAGEHNIEETEHTEQK		2	2	P00740; P00740-2	P00740; P00740-2	0	3	0.7232	0	1	1	722.023	2164.05	1.4684	0.00105923	HCD	MS2	1.18914	71.5491	19.5913	2465	FIX_Tryp_200ng_HCD_pd_ETDsup15CID.raw	0/0	6.42812	22328938005	0	1.13e-07
FALSE	High	Sequest HT (A2)	Unambiguous	YVNWIK		2	2	P00740; P00740-2	P00740; P00740-2	0	2	0.5673	0	1	1	411.729	822.451	0.0771936	3.17e-05	HCD	MS2	3.54372	200	34.6976	4657	FIX_Tryp_200ng_HCD_pd_ETDsup15CID.raw	0/0	1.71163		0	0.03475
FALSE	High	Sequest HT (A2)	Unambiguous	FGSGYVSGWGR		2	2	P00740; P00740-2	P00740; P00740-2	0	2	0.7455	0	1	1	586.778	1172.55	-0.369851	-0.000216834	HCD	MS2	5.42502	200	34.6664	4653	FIX_Tryp_200ng_HCD_pd_ETDsup15CID.raw	0/0	3.30424		0	0.001867
FALSE	High	Sequest HT (A2)	Unambiguous	WIVTAAHcVETGVK	C8(Propionamide)	2	2	P00740; P00740-2	P00740; P00740-2	0	3	0.7544	0	1	1	528.945	1584.82	-0.685879	-0.000362332	HCD	MS2	1.34989	112.046	34.6606	4652	FIX_Tryp_200ng_HCD_pd_ETDsup15CID.raw	0/0	4.5249		0	1.73e-06
FALSE	High	Sequest HT (A2)	Unambiguous	TATSEYQTFFNPR		1	1	P00734	P00734	0	2	0.7567	0	1	1	781.369	1561.73	1.28236	0.00100135	HCD	MS2	0	200	34.5999	4644	FIX_Tryp_200ng_HCD_pd_ETDsup15CID.raw	0/0	2.99916	2.2462e+08	0	0.0001326
FALSE	High	Sequest HT (A2)	Unambiguous	ScEPAVPFPcGR	C2(Propionamide); C10(Propionamide)	2	2	P00740; P00740-2	P00740; P00740-2	0	2	0.7968	0	1	1	702.824	1404.64	1.09486	0.000768945	HCD	MS2	5.76571	200	34.5844	4642	FIX_Tryp_200ng_HCD_pd_ETDsup15CID.raw	0/0	3.10299		0	0.0001343
FALSE	High	Sequest HT (A2)	Unambiguous	IIPHHNYNAAINK		2	2	P00740; P00740-2	P00740; P00740-2	0	3	0.6018	0	1	1	502.272	1504.8	0.481703	0.000241622	HCD	MS2	27.8654	70.4756	19.5976	2466	FIX_Tryp_200ng_HCD_pd_ETDsup15CID.raw	0/0	3.29054		0	0.005065
FALSE	High	Sequest HT (A2)	Unambiguous	WIVTAAHcVETGVK	C8(Propionamide)	2	2	P00740; P00740-2	P00740; P00740-2	0	2	0.7226	0	1	1	792.915	1584.82	1.20971	0.000958587	HCD	MS2	28.4297	200	34.5301	4635	FIX_Tryp_200ng_HCD_pd_ETDsup15CID.raw	0/0	2.92397		0	0.0003778
FALSE	High	Sequest HT (A2)	Unambiguous	VDAFcGGSIVNEK	C5(Propionamide)	2	2	P00740; P00740-2	P00740; P00740-2	0	2	0.6429	0	1	1	705.341	1409.67	0.922813	0.000650432	HCD	MS2	14.7608	200	34.5133	4633	FIX_Tryp_200ng_HCD_pd_ETDsup15CID.raw	0/0	2.803		0	0.002073
FALSE	High	Sequest HT (A2)	Unambiguous	FGSGYVSGWGR		2	2	P00740; P00740-2	P00740; P00740-2	0	2	0.6941	0	1	1	586.778	1172.55	0.358896	0.000210412	HCD	MS2	5.67996	200	34.4716	4628	FIX_Tryp_200ng_HCD_pd_ETDsup15CID.raw	0/0	3.52873		0	5.24e-05
FALSE	High	Sequest HT (A2)	Unambiguous	WIVTAAHcVETGVK	C8(Propionamide)	2	2	P00740; P00740-2	P00740; P00740-2	0	3	0.7537	0	1	1	528.945	1584.82	0.238417	0.000125949	HCD	MS2	1.53855	121.97	34.4641	4627	FIX_Tryp_200ng_HCD_pd_ETDsup15CID.raw	0/0	4.74616		0	0.0005419
FALSE	High	Sequest HT (A2)	Unambiguous	ScEPAVPFPcGR	C2(Propionamide); C10(Propionamide)	2	2	P00740; P00740-2	P00740; P00740-2	0	2	0.756	0	1	1	702.824	1404.64	0.747244	0.000524805	HCD	MS2	9.93412	200	34.4264	4622	FIX_Tryp_200ng_HCD_pd_ETDsup15CID.raw	0/0	2.90814		0	0.0001096
FALSE	High	Sequest HT (A2)	Unambiguous	TATSEYQTFFNPR		1	1	P00734	P00734	0	2	0.787	0	1	1	781.368	1561.73	0.969706	0.000757208	HCD	MS2	7.8126	200	34.4015	4619	FIX_Tryp_200ng_HCD_pd_ETDsup15CID.raw	0/0	3.24001	2.2462e+08	0	8.69e-05
FALSE	High	Sequest HT (A2)	Unambiguous	EYTNIFLK		2	2	P00740; P00740-2	P00740; P00740-2	0	2	0.5855	0	1	1	514.277	1027.55	0.546017	0.000280529	HCD	MS2	16.1256	37.1256	34.3796	4616	FIX_Tryp_200ng_HCD_pd_ETDsup15CID.raw	0/0	2.34447		0	0.009487
FALSE	High	Sequest HT (A2)	Unambiguous	ITVVAGEHNIEETEHTEQKR		2	2	P00740; P00740-2	P00740; P00740-2	1	5	0.7561	0	1	1	464.837	2320.16	0.960738	0.000445812	HCD	MS2	1.71031	20.3393	19.7329	2487	FIX_Tryp_200ng_HCD_pd_ETDsup15CID.raw	0/0	6.93332	2167545242	0	0.0007266
FALSE	High	Sequest HT (A2)	Unambiguous	SFQTGLFTAAR		1	1	P07225	P07225	0	2	0.5768	0	1	1	599.815	1198.62	1.02662	0.000615266	HCD	MS2	5.69485	200	34.1586	4588	FIX_Tryp_200ng_HCD_pd_ETDsup15CID.raw	0/0	2.41107	2.34745e+07	0	0.000279
FALSE	High	Sequest HT (A2)	Unambiguous	IIPHHNYNAAINK		2	2	P00740; P00740-2	P00740; P00740-2	0	3	0.5845	0	1	1	502.273	1504.8	0.725064	0.000363693	HCD	MS2	34.5937	98.6443	19.8211	2503	FIX_Tryp_200ng_HCD_pd_ETDsup15CID.raw	0/0	2.06854		0	0.01604
FALSE	High	Sequest HT (A2)	Unambiguous	ITVVAGEHNIEETEHTEQKR		2	2	P00740; P00740-2	P00740; P00740-2	1	3	0.8161	0	1	1	774.057	2320.16	1.19593	0.000924917	HCD	MS2	55.3642	101.545	19.8094	2501	FIX_Tryp_200ng_HCD_pd_ETDsup15CID.raw	0/0	7.56444	8.04787e+08	0	1.15e-06
FALSE	High	Sequest HT (A2)	Unambiguous	NTEQEEGGEAVHEVEVVIK		1	1	P00742	P00742	0	3	0.623	0	1	1	699.344	2096.02	1.35737	0.000948354	HCD	MS2	8.66523	200	34.1658	4589	FIX_Tryp_200ng_HCD_pd_ETDsup15CID.raw	0/0	3.74255	5.71536e+06	0	0.0003131
FALSE	High	Sequest HT (A2)	Unambiguous	FSAEFDFR		1	2	P07225	P07225; P07224	0	2	0.6806	0	1	1	509.736	1018.46	0.904094	0.000460393	HCD	MS2	5.83101	134.358	34.2034	4594	FIX_Tryp_200ng_HCD_pd_ETDsup15CID.raw	0/0	2.62681	1.77162e+07	0	0.003597
FALSE	High	Sequest HT (A2)	Unambiguous	TATSEYQTFFNPR		1	1	P00734	P00734	0	2	0.7965	0	1	1	781.369	1561.73	1.43869	0.00112342	HCD	MS2	4.54986	200	34.2106	4595	FIX_Tryp_200ng_HCD_pd_ETDsup15CID.raw	0/0	4.02507	2.2462e+08	0	3.51e-06
FALSE	High	Sequest HT (A2)	Unambiguous	WIVTAAHcVETGVK	C8(Propionamide)	2	2	P00740; P00740-2	P00740; P00740-2	0	3	0.6645	0	1	1	528.945	1584.82	0.469491	0.00024802	HCD	MS2	4.03946	91.8603	34.1364	4585	FIX_Tryp_200ng_HCD_pd_ETDsup15CID.raw	0/0	4.61925		0	1.74e-06
FALSE	High	Sequest HT (A2)	Unambiguous	ScEPAVPFPcGR	C2(Propionamide); C10(Propionamide)	2	2	P00740; P00740-2	P00740; P00740-2	0	2	0.7709	0	1	1	702.824	1404.64	1.26867	0.000891016	HCD	MS2	1.51885	200	34.2594	4601	FIX_Tryp_200ng_HCD_pd_ETDsup15CID.raw	0/0	3.23023		0	0.001159
FALSE	High	Sequest HT (A2)	Unambiguous	ITVVAGEHNIEETEHTEQKR		2	2	P00740; P00740-2	P00740; P00740-2	1	4	0.7727	0	1	1	580.794	2320.15	0.716621	0.000415668	HCD	MS2	1.18648	5.75075	19.7889	2497	FIX_Tryp_200ng_HCD_pd_ETDsup15CID.raw	0/0	6.81858	13292542523	0	1.06e-06
FALSE	High	Sequest HT (A2)	Unambiguous	ITVVAGEHNIEETEHTEQK		2	2	P00740; P00740-2	P00740; P00740-2	0	3	0.7656	0	1	1	722.025	2164.06	3.4991	0.00252408	HCD	MS2	0	0.229418	19.7829	2496	FIX_Tryp_200ng_HCD_pd_ETDsup15CID.raw	0/0	6.09647	22328938005	0	0.01678
FALSE	High	Sequest HT (A2)	Unambiguous	FGSGYVSGWGR		2	2	P00740; P00740-2	P00740; P00740-2	0	2	0.6758	0	1	1	586.778	1172.55	0.671217	0.000393517	HCD	MS2	5.99	200	34.3097	4607	FIX_Tryp_200ng_HCD_pd_ETDsup15CID.raw	0/0	3.63711		0	5.48e-05
FALSE	High	Sequest HT (A2)	Unambiguous	ITVVAGEHNIEETEHTEQK		2	2	P00740; P00740-2	P00740; P00740-2	0	2	0.8248	0	1	1	1082.53	2164.06	2.32074	0.0025111	HCD	MS2	0	72.671	19.7427	2489	FIX_Tryp_200ng_HCD_pd_ETDsup15CID.raw	0/0	7.24812	2.16622e+08	0	4.82e-07
FALSE	High	Sequest HT (A2)	Unambiguous	VYFAGFPR		1	1	P07225	P07225	0	2	0.5734	0	1	1	478.753	956.499	0.663558	0.000317346	HCD	MS2	0	200	34.3181	4608	FIX_Tryp_200ng_HCD_pd_ETDsup15CID.raw	0/0	2.17744	2.44385e+07	0	0.009265
FALSE	High	Sequest HT (A2)	Unambiguous	VDAFcGGSIVNEK	C5(Propionamide)	2	2	P00740; P00740-2	P00740; P00740-2	0	2	0.6941	0	1	1	705.341	1409.67	0.922813	0.000650432	HCD	MS2	6.70455	200	34.3408	4611	FIX_Tryp_200ng_HCD_pd_ETDsup15CID.raw	0/0	3.03713		0	0.002549
FALSE	High	Sequest HT (A2)	Unambiguous	WIVTAAHcVETGVK	C8(Propionamide)	2	2	P00740; P00740-2	P00740; P00740-2	0	3	0.7209	0	1	1	528.945	1584.82	0.353954	0.000186985	HCD	MS2	1.91673	110.366	34.2826	4604	FIX_Tryp_200ng_HCD_pd_ETDsup15CID.raw	0/0	4.55451		0	2.71e-06
FALSE	High	Sequest HT (A2)	Unambiguous	WIVTAAHcVETGVK	C8(Propionamide)	2	2	P00740; P00740-2	P00740; P00740-2	0	3	0.7676	0	1	1	528.945	1584.82	-0.108194	-5.72e-05	HCD	MS2	5.01905	71.0378	33.4844	4499	FIX_Tryp_200ng_HCD_pd_ETDsup15CID.raw	0/0	4.6897		0	8.86e-06
FALSE	High	Sequest HT (A2)	Unambiguous	IIPHHNYNAAINK		2	2	P00740; P00740-2	P00740; P00740-2	0	3	0.59	0	1	1	502.273	1504.81	2.61112	0.00130974	HCD	MS2	34.9398	200	33.4354	4492	FIX_Tryp_200ng_HCD_pd_ETDsup15CID.raw	0/0	1.99851		0	0.01132
FALSE	High	Sequest HT (A2)	Unambiguous	TATSEYQTFFNPR		1	1	P00734	P00734	0	2	0.7766	0	1	1	781.368	1561.73	0.813378	0.000635138	HCD	MS2	5.53153	200	33.4271	4491	FIX_Tryp_200ng_HCD_pd_ETDsup15CID.raw	0/0	3.76246	2.2462e+08	0	0.0001333
FALSE	High	Sequest HT (A2)	Unambiguous	WIVTAAHcVETGVK	C8(Propionamide)	2	2	P00740; P00740-2	P00740; P00740-2	0	2	0.7554	0	1	1	792.915	1584.82	1.20971	0.000958587	HCD	MS2	8.22738	200	32.6386	4385	FIX_Tryp_200ng_HCD_pd_ETDsup15CID.raw	0/0	3.68069		0	1.1e-05
FALSE	High	Sequest HT (A2)	Unambiguous	ITVVAGEHNIEETEHTEQK		2	2	P00740; P00740-2	P00740; P00740-2	0	4	0.6187	0	1	1	541.77	2164.06	3.04162	0.00164556	HCD	MS2	0.258246	0.939601	20.5054	2617	FIX_Tryp_200ng_HCD_pd_ETDsup15CID.raw	0/0	4.9269	19829995589	0	0.02004
FALSE	High	Sequest HT (A2)	Unambiguous	ScEPAVPFPcGR	C2(Propionamide); C10(Propionamide)	2	2	P00740; P00740-2	P00740; P00740-2	0	2	0.7748	0	1	1	702.824	1404.64	0.747244	0.000524805	HCD	MS2	8.94995	200	32.6134	4382	FIX_Tryp_200ng_HCD_pd_ETDsup15CID.raw	0/0	3.33271		0	5.89e-05
FALSE	High	Sequest HT (A2)	Unambiguous	FGSGYVSGWGR		2	2	P00740; P00740-2	P00740; P00740-2	0	2	0.7515	0	1	1	586.778	1172.55	0.358896	0.000210412	HCD	MS2	6.72359	139.285	32.6071	4381	FIX_Tryp_200ng_HCD_pd_ETDsup15CID.raw	0/0	3.34044		0	0.0001011
FALSE	High	Sequest HT (A2)	Unambiguous	WIVTAAHcVETGVK	C8(Propionamide)	2	2	P00740; P00740-2	P00740; P00740-2	0	3	0.7009	0	1	1	528.945	1584.82	0.238417	0.000125949	HCD	MS2	1.39924	52.0756	32.5997	4380	FIX_Tryp_200ng_HCD_pd_ETDsup15CID.raw	0/0	4.67554		0	0.0004297
FALSE	High	Sequest HT (A2)	Unambiguous	ITVVAGEHNIEETEHTEQKR		2	2	P00740; P00740-2	P00740; P00740-2	1	5	0.7387	0	1	1	464.837	2320.15	0.500374	0.000232189	HCD	MS2	10.6927	102.51	20.5247	2620	FIX_Tryp_200ng_HCD_pd_ETDsup15CID.raw	0/0	6.61937		0	0.001141
FALSE	High	Sequest HT (A2)	Unambiguous	EYTnIFLK	N4(Deamidated)	2	2	P00740; P00740-2	P00740; P00740-2	0	2	0.4533	0	1	1	514.769	1028.53	-0.0549376	-2.83e-05	HCD	MS2	16.1768	200	32.5184	4370	FIX_Tryp_200ng_HCD_pd_ETDsup15CID.raw	0/0	2.24761	2.1161e+07	0	0.01641
FALSE	High	Sequest HT (A2)	Unambiguous	VDAFcGGSIVNEK	C5(Propionamide)	2	2	P00740; P00740-2	P00740; P00740-2	0	2	0.5459	0	1	1	705.341	1409.67	1.26919	0.000894573	HCD	MS2	28.9355	200	32.4621	4363	FIX_Tryp_200ng_HCD_pd_ETDsup15CID.raw	0/0	2.29017		0	0.0002678
FALSE	High	Sequest HT (A2)	Unambiguous	ITVVAGEHNIEETEHTEQK		2	2	P00740; P00740-2	P00740; P00740-2	0	3	0.7475	0	1	1	722.025	2164.06	3.58371	0.00258511	HCD	MS2	0.447821	1.68189	20.5818	2628	FIX_Tryp_200ng_HCD_pd_ETDsup15CID.raw	0/0	5.97565	22328938005	0	4.04e-05
FALSE	High	Sequest HT (A2)	Unambiguous	WIVTAAHcVETGVK	C8(Propionamide)	2	2	P00740; P00740-2	P00740; P00740-2	0	2	0.6773	0	1	1	792.914	1584.82	0.747562	0.000592376	HCD	MS2	5.40555	200	32.4549	4362	FIX_Tryp_200ng_HCD_pd_ETDsup15CID.raw	0/0	3.44125		0	0.0002321
FALSE	High	Sequest HT (A2)	Unambiguous	ScVNAIPDQcSPLPcNEDGYMScK	C2(Propionamide); C10(Propionamide); C15(Propionamide); C23(Propionamide)	1	1	P07225	P07225	0	3	0.8552	0	1	1	953.404	2858.2	1.56447	0.00149052	HCD	MS2	0	200	32.4383	4360	FIX_Tryp_200ng_HCD_pd_ETDsup15CID.raw	0/0	4.42245	1.02041e+07	0	0.001582
FALSE	High	Sequest HT (A2)	Unambiguous	ScEPAVPFPcGR	C2(Propionamide); C10(Propionamide)	2	2	P00740; P00740-2	P00740; P00740-2	0	2	0.7774	0	1	1	702.824	1404.64	0.83415	0.00058584	HCD	MS2	4.53358	200	32.4227	4358	FIX_Tryp_200ng_HCD_pd_ETDsup15CID.raw	0/0	3.27979		0	0.001866
FALSE	High	Sequest HT (A2)	Unambiguous	FGSGYVSGWGR		2	2	P00740; P00740-2	P00740; P00740-2	0	2	0.6487	0	1	1	586.778	1172.55	0.25479	0.000149377	HCD	MS2	3.31741	134.587	32.4166	4357	FIX_Tryp_200ng_HCD_pd_ETDsup15CID.raw	0/0	3.53085		0	0.001148
FALSE	High	Sequest HT (A2)	Unambiguous	WIVTAAHcVETGVK	C8(Propionamide)	2	2	P00740; P00740-2	P00740; P00740-2	0	3	0.7724	0	1	1	528.945	1584.82	0.12288	6.49e-05	HCD	MS2	1.11719	48.6297	32.4093	4356	FIX_Tryp_200ng_HCD_pd_ETDsup15CID.raw	0/0	4.56853		0	0.0002227
FALSE	High	Sequest HT (A2)	Unambiguous	ITVVAGEHNIEETEHTEQKR		2	2	P00740; P00740-2	P00740; P00740-2	1	4	0.7624	0	1	1	580.794	2320.16	1.0323	0.000598773	HCD	MS2	4.0687	25.4747	20.5884	2629	FIX_Tryp_200ng_HCD_pd_ETDsup15CID.raw	0/0	6.85676		0	2.13e-06
FALSE	High	Sequest HT (A2)	Unambiguous	IIPHHNYNAAINK		2	2	P00740; P00740-2	P00740; P00740-2	0	3	0.6259	0	1	1	502.273	1504.8	0.968426	0.000485763	HCD	MS2	21.0601	120.274	20.5939	2630	FIX_Tryp_200ng_HCD_pd_ETDsup15CID.raw	0/0	2.86136		0	0.0005662
FALSE	High	Sequest HT (A2)	Unambiguous	EYTnIFLK	N4(Deamidated)	2	2	P00740; P00740-2	P00740; P00740-2	0	2	0.446	0	1	1	514.769	1028.53	0.657168	0.000337958	HCD	MS2	10.3467	181.276	32.306	4343	FIX_Tryp_200ng_HCD_pd_ETDsup15CID.raw	0/0	2.1304	2.1161e+07	0	0.003046
FALSE	High	Sequest HT (A2)	Unambiguous	ScEPAVPFPcGR	C2(Propionamide); C10(Propionamide)	2	2	P00740; P00740-2	P00740; P00740-2	0	2	0.7745	0	1	1	702.824	1404.64	0.747244	0.000524805	HCD	MS2	2.75694	186.513	32.0564	4311	FIX_Tryp_200ng_HCD_pd_ETDsup15CID.raw	0/0	3.06012		0	8.37e-05
FALSE	High	Sequest HT (A2)	Unambiguous	WIVTAAHcVETGVK	C8(Propionamide)	2	2	P00740; P00740-2	P00740; P00740-2	0	2	0.7616	0	1	1	792.914	1584.82	0.593513	0.000470305	HCD	MS2	8.22624	200	32.0644	4312	FIX_Tryp_200ng_HCD_pd_ETDsup15CID.raw	0/0	4.31962		0	0.0001223
FALSE	High	Sequest HT (A2)	Unambiguous	VDAFcGGSIVNEK	C5(Propionamide)	2	2	P00740; P00740-2	P00740; P00740-2	0	2	0.7371	0	1	1	705.341	1409.67	0.749624	0.000528362	HCD	MS2	7.88651	200	32.0882	4315	FIX_Tryp_200ng_HCD_pd_ETDsup15CID.raw	0/0	3.50117		0	0.0002176
FALSE	High	Sequest HT (A2)	Unambiguous	ITVVAGEHNIEETEHTEQKR		2	2	P00740; P00740-2	P00740; P00740-2	1	3	0.7807	0	1	1	774.057	2320.16	1.66945	0.00129113	HCD	MS2	4.48236	200	20.7092	2647	FIX_Tryp_200ng_HCD_pd_ETDsup15CID.raw	0/0	6.10653		0	6.56e-06
FALSE	High	Sequest HT (A2)	Unambiguous	EYTnIFLK	N4(Deamidated)	2	2	P00740; P00740-2	P00740; P00740-2	0	2	0.4898	0	1	1	514.768	1028.53	-0.41099	-0.000211358	HCD	MS2	14.9566	200	32.1514	4323	FIX_Tryp_200ng_HCD_pd_ETDsup15CID.raw	0/0	1.96212	2.1161e+07	0	0.0145
FALSE	High	Sequest HT (A2)	Unambiguous	NSADNKVVcScTEGYRLAENQK	C9(Propionamide); C11(Propionamide)	2	2	P00740; P00740-2	P00740; P00740-2	2	4	0.6921	0	1	1	643.554	2571.2	1.20152	0.000772337	HCD	MS2	23.4525	200	20.6876	2644	FIX_Tryp_200ng_HCD_pd_ETDsup15CID.raw	0/0	4.84085	4.04476e+06	0	7.97e-06
FALSE	High	Sequest HT (A2)	Unambiguous	SEGSSVNLSPPLEQcVPDR	C15(Propionamide)	1	1	P00734	P00734	0	2	0.7886	0	1	1	1043	2084.99	0.955075	0.000995661	HCD	MS2	0	200	32.6809	4390	FIX_Tryp_200ng_HCD_pd_ETDsup15CID.raw	0/0	5.25307	1.45131e+08	0	5.26e-05
FALSE	High	Sequest HT (A2)	Unambiguous	NcELDVTcNIK	C2(Propionamide); C8(Propionamide)	1	1	P00740	P00740	0	2	0.7051	0	1	1	697.326	1393.65	0.302316	0.00021066	HCD	MS2	35.3207	200	32.1991	4329	FIX_Tryp_200ng_HCD_pd_ETDsup15CID.raw	0/0	2.94754		0	9.5e-05
FALSE	High	Sequest HT (A2)	Unambiguous	FGSGYVSGWGR		2	2	P00740; P00740-2	P00740; P00740-2	0	2	0.6839	0	1	1	586.778	1172.55	0.150683	8.83e-05	HCD	MS2	3.35462	128.14	32.2264	4333	FIX_Tryp_200ng_HCD_pd_ETDsup15CID.raw	0/0	3.86076		0	5.8e-05
FALSE	High	Sequest HT (A2)	Unambiguous	ScEPAVPFPcGR	C2(Propionamide); C10(Propionamide)	2	2	P00740; P00740-2	P00740; P00740-2	0	2	0.7193	0	1	1	702.824	1404.64	0.747244	0.000524805	HCD	MS2	2.81757	200	32.2402	4335	FIX_Tryp_200ng_HCD_pd_ETDsup15CID.raw	0/0	3.4181		0	0.001472
FALSE	High	Sequest HT (A2)	Unambiguous	WIVTAAHcVETGVK	C8(Propionamide)	2	2	P00740; P00740-2	P00740; P00740-2	0	2	0.7881	0	1	1	792.914	1584.82	0.824587	0.000653411	HCD	MS2	8.87118	200	32.2486	4336	FIX_Tryp_200ng_HCD_pd_ETDsup15CID.raw	0/0	4.2001		0	2.31e-06
FALSE	High	Sequest HT (A2)	Unambiguous	VDAFcGGSIVNEK	C5(Propionamide)	2	2	P00740; P00740-2	P00740; P00740-2	0	2	0.7428	0	1	1	705.341	1409.67	0.749624	0.000528362	HCD	MS2	12.0649	200	32.2569	4337	FIX_Tryp_200ng_HCD_pd_ETDsup15CID.raw	0/0	3.10944		0	6.22e-05
FALSE	High	Sequest HT (A2)	Unambiguous	QTALVELVK		1	3	P02768	P02768; P02768-3; P02768-2	0	2	0.5292	0	1	1	500.806	1000.6	0.20684	0.000103482	HCD	MS2	11.6502	200	32.2903	4341	FIX_Tryp_200ng_HCD_pd_ETDsup15CID.raw	0/0	2.74001	4.29612e+06	0	0.003995
FALSE	High	Sequest HT (A2)	Unambiguous	VVcScTEGYR	C3(Propionamide); C5(Propionamide)	2	2	P00740; P00740-2	P00740; P00740-2	0	2	0.776	0	1	1	629.782	1258.56	1.64783	0.00103694	HCD	MS2	19.6377	200	20.6379	2636	FIX_Tryp_200ng_HCD_pd_ETDsup15CID.raw	0/0	1.82689		0	0.0001209
FALSE	High	Sequest HT (A2)	Unambiguous	WIVTAAHcVETGVK	C8(Propionamide)	2	2	P00740; P00740-2	P00740; P00740-2	0	3	0.7431	0	1	1	528.945	1584.82	0.12288	6.49e-05	HCD	MS2	1.70958	40.2389	32.214	4331	FIX_Tryp_200ng_HCD_pd_ETDsup15CID.raw	0/0	4.70763		0	0.0004269
FALSE	High	Sequest HT (A2)	Unambiguous	ELLESYIDGR		1	1	P00734	P00734	0	2	0.6771	0	1	1	597.804	1194.6	0.86078	0.000514144	HCD	MS2	1.28168	51.7764	32.7031	4393	FIX_Tryp_200ng_HCD_pd_ETDsup15CID.raw	0/0	3.19049	1.91469e+08	0	0.004522
FALSE	High	Sequest HT (A2)	Unambiguous	ITVVAGEHNIEETEHTEQKR		2	2	P00740; P00740-2	P00740; P00740-2	1	3	0.8037	0	1	1	774.056	2320.15	0.16998	0.00013146	HCD	MS2	10.2683	200	20.4914	2615	FIX_Tryp_200ng_HCD_pd_ETDsup15CID.raw	0/0	5.95819		0	1.16e-06
FALSE	High	Sequest HT (A2)	Unambiguous	SEGSSVNLSPPLEQcVPDR	C15(Propionamide)	1	1	P00734	P00734	0	3	0.7374	0	1	1	695.67	2084.99	1.417	0.000984813	HCD	MS2	2.31167	200	32.7579	4400	FIX_Tryp_200ng_HCD_pd_ETDsup15CID.raw	0/0	5.74932	5.8104e+07	0	1.91e-07
FALSE	High	Sequest HT (A2)	Unambiguous	ITVVAGEHNIEETEHTEQK		2	2	P00740; P00740-2	P00740; P00740-2	0	3	0.7543	0	1	1	722.025	2164.06	3.83755	0.00276822	HCD	MS2	0	0.617699	20.3649	2595	FIX_Tryp_200ng_HCD_pd_ETDsup15CID.raw	0/0	5.78067	22328938005	0	0.0003236
FALSE	High	Sequest HT (A2)	Unambiguous	MLEVPYVDR		1	1	P00742	P00742	0	2	0.5353	0	1	1	561.287	1121.57	0.660906	0.000370625	HCD	MS2	29.1172	200	33.2094	4461	FIX_Tryp_200ng_HCD_pd_ETDsup15CID.raw	0/0	2.40786	3.47823e+06	0	0.004893
FALSE	High	Sequest HT (A2)	Unambiguous	WIVTAAHcVETGVK	C8(Propionamide)	2	2	P00740; P00740-2	P00740; P00740-2	0	3	0.7378	0	1	1	528.945	1584.82	-0.223731	-0.000118191	HCD	MS2	2.70362	71.3922	33.2511	4468	FIX_Tryp_200ng_HCD_pd_ETDsup15CID.raw	0/0	4.73158		0	0.0004371
FALSE	High	Sequest HT (A2)	Unambiguous	FGSGYVSGWGR		2	2	P00740; P00740-2	P00740; P00740-2	0	2	0.7099	0	1	1	586.778	1172.55	0.671217	0.000393517	HCD	MS2	4.92632	143.816	33.2572	4469	FIX_Tryp_200ng_HCD_pd_ETDsup15CID.raw	0/0	3.24409		0	4.3e-05
FALSE	High	Sequest HT (A2)	Unambiguous	SEGSSVNLSPPLEQcVPDR	C15(Propionamide)	1	1	P00734	P00734	0	2	0.7522	0	1	1	1043	2085	1.65764	0.00172808	HCD	MS2	1.4136	180.136	33.2635	4470	FIX_Tryp_200ng_HCD_pd_ETDsup15CID.raw	0/0	3.46653	1.45131e+08	0	6.22e-05
FALSE	High	Sequest HT (A2)	Unambiguous	ITVVAGEHNIEETEHTEQKR		2	2	P00740; P00740-2	P00740; P00740-2	1	5	0.7645	0	1	1	464.837	2320.16	1.68417	0.000781505	HCD	MS2	0.95036	49.1904	20.3172	2588	FIX_Tryp_200ng_HCD_pd_ETDsup15CID.raw	0/0	6.53678		0	8.61e-05
FALSE	High	Sequest HT (A2)	Unambiguous	IIPHHNYNAAINK		2	2	P00740; P00740-2	P00740; P00740-2	0	3	0.6545	0	1	1	502.273	1504.8	1.57683	0.000790939	HCD	MS2	32.7069	200	33.2011	4460	FIX_Tryp_200ng_HCD_pd_ETDsup15CID.raw	0/0	2.45657		0	0.01123
FALSE	High	Sequest HT (A2)	Unambiguous	VDAFcGGSIVNEK	C5(Propionamide)	2	2	P00740; P00740-2	P00740; P00740-2	0	2	0.7027	0	1	1	705.342	1409.68	2.04855	0.00144389	HCD	MS2	26.0711	200	33.3352	4479	FIX_Tryp_200ng_HCD_pd_ETDsup15CID.raw	0/0	2.95697		0	9.71e-05
FALSE	High	Sequest HT (A2)	Unambiguous	ITVVAGEHNIEETEHTEQK		2	2	P00740; P00740-2	P00740; P00740-2	0	3	0.6116	0	1	1	722.023	2164.06	1.89147	0.00136441	HCD	MS2	12.5134	200	33.3662	4483	FIX_Tryp_200ng_HCD_pd_ETDsup15CID.raw	0/0	3.45		0	1.38e-06
FALSE	High	Sequest HT (A2)	Unambiguous	ITVVAGEHNIEETEHTEQK		2	2	P00740; P00740-2	P00740; P00740-2	0	4	0.5685	0	1	1	541.771	2164.06	4.84668	0.00262212	HCD	MS2	0.311265	0.3556	20.2949	2584	FIX_Tryp_200ng_HCD_pd_ETDsup15CID.raw	0/0	4.89037	19829995589	0	0.0004286
FALSE	High	Sequest HT (A2)	Unambiguous	ELLESYIDGR		1	1	P00734	P00734	0	2	0.6636	0	1	1	597.804	1194.6	1.06515	0.000636214	HCD	MS2	1.15955	200	33.3864	4486	FIX_Tryp_200ng_HCD_pd_ETDsup15CID.raw	0/0	3.30196	1.91469e+08	0	0.002593
FALSE	High	Sequest HT (A2)	Unambiguous	ScEPAVPFPcGR	C2(Propionamide); C10(Propionamide)	2	2	P00740; P00740-2	P00740; P00740-2	0	2	0.7704	0	1	1	702.825	1404.64	1.87701	0.00131826	HCD	MS2	15.918	200	33.4031	4488	FIX_Tryp_200ng_HCD_pd_ETDsup15CID.raw	0/0	3.17632		0	6.49e-05
FALSE	High	Sequest HT (A2)	Unambiguous	ITVVAGEHNIEETEHTEQKR		2	2	P00740; P00740-2	P00740; P00740-2	1	3	0.8	0	1	1	774.057	2320.16	1.19593	0.000924917	HCD	MS2	4.94162	200	20.2792	2582	FIX_Tryp_200ng_HCD_pd_ETDsup15CID.raw	0/0	6.00173		0	2.07e-09
FALSE	High	Sequest HT (A2)	Unambiguous	IIPHHNYNAAINK		2	2	P00740; P00740-2	P00740; P00740-2	0	3	0.5418	0	1	1	502.273	1504.8	1.21179	0.000607833	HCD	MS2	18.2226	101.188	20.1892	2567	FIX_Tryp_200ng_HCD_pd_ETDsup15CID.raw	0/0	2.98838		0	0.003661
FALSE	High	Sequest HT (A2)	Unambiguous	ITVVAGEHNIEETEHTEQK		2	2	P00740; P00740-2	P00740; P00740-2	0	2	0.7598	0	1	1	1082.53	2164.06	3.22327	0.00348766	HCD	MS2	4.09243	30.6134	20.3007	2585	FIX_Tryp_200ng_HCD_pd_ETDsup15CID.raw	0/0	4.86801	2.16622e+08	0	9.51e-07
FALSE	High	Sequest HT (A2)	Unambiguous	ScEPAVPFPcGR	C2(Propionamide); C10(Propionamide)	2	2	P00740; P00740-2	P00740; P00740-2	0	2	0.7742	0	1	1	702.824	1404.64	0.921055	0.000646875	HCD	MS2	8.167	200	34.7771	4667	FIX_Tryp_200ng_HCD_pd_ETDsup15CID.raw	0/0	3.10172		0	0.001147
FALSE	High	Sequest HT (A2)	Unambiguous	YVNWIK		2	2	P00740; P00740-2	P00740; P00740-2	0	2	0.3721	0	1	1	411.729	822.452	1.04194	0.000428473	HCD	MS2	3.93447	200	33.1927	4459	FIX_Tryp_200ng_HCD_pd_ETDsup15CID.raw	0/0	0.8571		0	0.02154
FALSE	High	Sequest HT (A2)	Unambiguous	ITVVAGEHNIEETEHTEQKR		2	2	P00740; P00740-2	P00740; P00740-2	1	4	0.7686	0	1	1	580.794	2320.15	0.927074	0.000537738	HCD	MS2	2.4772	20.5035	20.3711	2596	FIX_Tryp_200ng_HCD_pd_ETDsup15CID.raw	0/0	6.87328		0	1.09e-06
FALSE	High	Sequest HT (A2)	Unambiguous	VDAFcGGSIVNEK	C5(Propionamide)	2	2	P00740; P00740-2	P00740; P00740-2	0	2	0.5263	0	1	1	705.341	1409.68	1.70217	0.00119975	HCD	MS2	23.1099	200	32.7746	4402	FIX_Tryp_200ng_HCD_pd_ETDsup15CID.raw	0/0	2.4708		0	0.00149
FALSE	High	Sequest HT (A2)	Unambiguous	SEGSSVNLSPPLEQcVPDR	C15(Propionamide)	1	1	P00734	P00734	0	2	0.8036	0	1	1	1043	2084.99	1.54055	0.00160601	HCD	MS2	0.149909	36.7823	32.7886	4404	FIX_Tryp_200ng_HCD_pd_ETDsup15CID.raw	0/0	4.98507	1.45131e+08	0	9.02e-05
FALSE	High	Sequest HT (A2)	Unambiguous	WIVTAAHcVETGVK	C8(Propionamide)	2	2	P00740; P00740-2	P00740; P00740-2	0	3	0.721	0	1	1	528.945	1584.82	0.353954	0.000186985	HCD	MS2	11.2626	57.8612	32.7946	4405	FIX_Tryp_200ng_HCD_pd_ETDsup15CID.raw	0/0	4.66207		0	0.001005
FALSE	High	Sequest HT (A2)	Unambiguous	FGSGYVSGWGR		2	2	P00740; P00740-2	P00740; P00740-2	0	2	0.7418	0	1	1	586.778	1172.55	0.56711	0.000332482	HCD	MS2	9.3065	158.667	32.7996	4406	FIX_Tryp_200ng_HCD_pd_ETDsup15CID.raw	0/0	3.36939		0	0.0007847
FALSE	High	Sequest HT (A2)	Unambiguous	ELLESYIDGR		1	1	P00734	P00734	0	2	0.6996	0	1	1	597.804	1194.6	0.86078	0.000514144	HCD	MS2	0.85846	12.0759	32.8789	4416	FIX_Tryp_200ng_HCD_pd_ETDsup15CID.raw	0/0	2.73131	1.91469e+08	0	0.005941
FALSE	High	Sequest HT (A2)	Unambiguous	SEGSSVNLSPPLEQcVPDR	C15(Propionamide)	1	1	P00734	P00734	0	3	0.7567	0	1	1	695.669	2084.99	0.890078	0.000618602	HCD	MS2	0.688714	41.0273	32.8845	4417	FIX_Tryp_200ng_HCD_pd_ETDsup15CID.raw	0/0	5.21587	5.8104e+07	0	0.001287
FALSE	High	Sequest HT (A2)	Unambiguous	SEGSSVNLSPPLEQcVPDR	C15(Propionamide)	1	1	P00734	P00734	0	3	0.6555	0	1	1	695.67	2085	1.59264	0.00110688	HCD	MS2	4.7156	197.098	33.1691	4456	FIX_Tryp_200ng_HCD_pd_ETDsup15CID.raw	0/0	3.89006	5.8104e+07	0	0.0002973
FALSE	High	Sequest HT (A2)	Unambiguous	EYTNIFLK		2	2	P00740; P00740-2	P00740; P00740-2	0	2	0.563	0	1	1	514.277	1027.55	0.308421	0.000158458	HCD	MS2	10.8391	109.42	32.8891	4418	FIX_Tryp_200ng_HCD_pd_ETDsup15CID.raw	0/0	2.38142	4736031502	0	0.02096
FALSE	High	Sequest HT (A2)	Unambiguous	SEGSSVNLSPPLEQcVPDR	C15(Propionamide)	1	1	P00734	P00734	0	2	0.8011	0	1	1	1043	2084.99	1.42345	0.00148394	HCD	MS2	0	24.7158	32.9645	4428	FIX_Tryp_200ng_HCD_pd_ETDsup15CID.raw	0/0	5.38338	1.45131e+08	0	2.47e-06
FALSE	High	Sequest HT (A2)	Unambiguous	WIVTAAHcVETGVK	C8(Propionamide)	2	2	P00740; P00740-2	P00740; P00740-2	0	3	0.7456	0	1	1	528.945	1584.82	0.00734291	3.88e-06	HCD	MS2	11.9897	62.9448	32.9799	4431	FIX_Tryp_200ng_HCD_pd_ETDsup15CID.raw	0/0	4.56176		0	0.0003318
FALSE	High	Sequest HT (A2)	Unambiguous	FGSGYVSGWGR		2	2	P00740; P00740-2	P00740; P00740-2	0	2	0.6997	0	1	1	586.778	1172.55	0.879431	0.000515587	HCD	MS2	13.9635	157.606	32.985	4432	FIX_Tryp_200ng_HCD_pd_ETDsup15CID.raw	0/0	3.63296		0	8.67e-05
FALSE	High	Sequest HT (A2)	Unambiguous	QEcSIPVcGQDQVTVAMTPR	C3(Propionamide); C8(Propionamide)	1	1	P00734	P00734	0	2	0.844	0	1	1	1152.54	2304.08	1.51592	0.00174639	HCD	MS2	0	200	33.0112	4435	FIX_Tryp_200ng_HCD_pd_ETDsup15CID.raw	0/0	3.26694	6.98933e+06	0	1.43e-05
FALSE	High	Sequest HT (A2)	Unambiguous	IIPHHNYNAAINK		2	2	P00740; P00740-2	P00740; P00740-2	0	3	0.4795	0	1	1	502.273	1504.8	1.09011	0.000546798	HCD	MS2	17.672	124.37	20.3879	2599	FIX_Tryp_200ng_HCD_pd_ETDsup15CID.raw	0/0	3.16991		0	0.004098
FALSE	High	Sequest HT (A2)	Unambiguous	ELLESYIDGR		1	1	P00734	P00734	0	2	0.637	0	1	1	597.804	1194.6	0.65641	0.000392073	HCD	MS2	3.37712	72.1669	33.1376	4452	FIX_Tryp_200ng_HCD_pd_ETDsup15CID.raw	0/0	2.80866	1.91469e+08	0	0.0005004
FALSE	High	Sequest HT (A2)	Unambiguous	QEcSIPVcGQDQVTVAMTPR	C3(Propionamide); C8(Propionamide)	1	1	P00734	P00734	0	3	0.7572	0	1	1	768.698	2304.08	0.980278	0.000752879	HCD	MS2	2.20141	169.257	32.9116	4421	FIX_Tryp_200ng_HCD_pd_ETDsup15CID.raw	0/0	4.85775	1.77742e+07	0	2.83e-06
FALSE	High	Sequest HT (A2)	Unambiguous	WIVTAAHcVETGVK	C8(Propionamide)	2	2	P00740; P00740-2	P00740; P00740-2	0	3	0.7522	0	1	1	528.945	1584.82	0.238417	0.000125949	HCD	MS2	9.38087	132.54	34.8309	4674	FIX_Tryp_200ng_HCD_pd_ETDsup15CID.raw	0/0	4.52134		0	0.0003152
FALSE	High	Sequest HT (A2)	Unambiguous	FGSGYVSGWGR		2	2	P00740; P00740-2	P00740; P00740-2	0	2	0.7463	0	1	1	586.778	1172.55	0.879431	0.000515587	HCD	MS2	9.91165	200	34.8371	4675	FIX_Tryp_200ng_HCD_pd_ETDsup15CID.raw	0/0	3.34751		0	0.0008726
FALSE	High	Sequest HT (A2)	Unambiguous	ITVVAGEHNIEETEHTEQKR		2	2	P00740; P00740-2	P00740; P00740-2	1	3	0.8113	0	1	1	774.057	2320.16	1.51161	0.00116906	HCD	MS2	1.21334	56.5624	19.5864	2464	FIX_Tryp_200ng_HCD_pd_ETDsup15CID.raw	0/0	7.09891	8.04787e+08	0	5.76e-08
FALSE	High	Sequest HT (A2)	Unambiguous	LKKPVAFSDYIHPVcLPDR	C15(Propionamide)	1	1	P00734	P00734	1	4	0.7387	0	1	1	568.06	2269.22	0.339285	0.000192478	HCD	MS2	0.579583	19.3847	37.8073	5076	FIX_Tryp_200ng_HCD_pd_ETDsup15CID.raw	0/0	4.86461	9.86191e+07	0	7.88e-06
FALSE	High	Sequest HT (A2)	Unambiguous	WIVTAAHcVETGVK	C8(Propionamide)	2	2	P00740; P00740-2	P00740; P00740-2	0	3	0.776	0	1	1	528.945	1584.82	0.353954	0.000186985	HCD	MS2	1.24273	193.907	37.7566	5069	FIX_Tryp_200ng_HCD_pd_ETDsup15CID.raw	0/0	4.32551		0	0.0007156
FALSE	High	Sequest HT (A2)	Unambiguous	FTIYNNmFcAGFHEGGR	M7(Oxidation); C9(Propionamide)	2	2	P00740; P00740-2	P00740; P00740-2	0	3	0.765	0	1	1	684.302	2050.89	0.614025	0.000419766	HCD	MS2	6.30534	100.163	37.727	5065	FIX_Tryp_200ng_HCD_pd_ETDsup15CID.raw	0/0	4.00367		0	3.02e-06
FALSE	High	Sequest HT (A2)	Unambiguous	LKKPVAFSDYIHPVcLPDR	C15(Propionamide)	1	1	P00734	P00734	1	4	0.7847	0	1	1	568.059	2269.22	-0.0910672	-5.17e-05	HCD	MS2	27.1416	200	37.6934	5060	FIX_Tryp_200ng_HCD_pd_ETDsup15CID.raw	0/0	5.90263	9.86191e+07	0	1.08e-05
FALSE	High	Sequest HT (A2)	Unambiguous	QNcELFEQLGEYK	C3(Propionamide)	1	3	P02768	P02768; P02768-3; P02768-2	0	2	0.7435	0	1	1	836.388	1671.77	0.839249	0.000701515	HCD	MS2	5.56997	200	37.6778	5058	FIX_Tryp_200ng_HCD_pd_ETDsup15CID.raw	0/0	3.82295	6.93945e+06	0	0.001493
FALSE	High	Sequest HT (A2)	Unambiguous	FGSGYVSGWGR		2	2	P00740; P00740-2	P00740; P00740-2	0	2	0.6537	0	1	1	586.778	1172.55	0.358896	0.000210412	HCD	MS2	29.1887	200	37.6476	5054	FIX_Tryp_200ng_HCD_pd_ETDsup15CID.raw	0/0	3.09429		0	0.001348
FALSE	High	Sequest HT (A2)	Unambiguous	LSSPATLnSR	N8(Deamidated)	1	1	P00761	P00761	0	2	0.587	0	1	1	523.778	1046.55	0.340846	0.000178356	HCD	MS2	50.6878	200	18.6537	2324	FIX_Tryp_200ng_HCD_pd_ETDsup15CID.raw	0/0	2.47241	1.15967e+07	0	0.001327
FALSE	High	Sequest HT (A2)	Unambiguous	LGEHNIDVLEGNEQFINAAK		1	1	P00761	P00761	0	3	0.6041	0	1	1	737.707	2211.11	0.967082	0.000712773	HCD	MS2	16.0766	200	37.5989	5048	FIX_Tryp_200ng_HCD_pd_ETDsup15CID.raw	0/0	3.40509	2.75185e+07	0	0.0007397
FALSE	High	Sequest HT (A2)	Unambiguous	ITVVAGEHNIEETEHTEQKR		2	2	P00740; P00740-2	P00740; P00740-2	1	5	0.7809	0	1	1	464.837	2320.15	0.434607	0.000201671	HCD	MS2	18.2509	200	18.6621	2325	FIX_Tryp_200ng_HCD_pd_ETDsup15CID.raw	0/0	6.4801	2167545242	0	0.0004148
FALSE	High	Sequest HT (A2)	Unambiguous	WIVTAAHcVETGVK	C8(Propionamide)	2	2	P00740; P00740-2	P00740; P00740-2	0	3	0.6935	0	1	1	528.945	1584.82	0.00734291	3.88e-06	HCD	MS2	2.63007	200	37.5906	5047	FIX_Tryp_200ng_HCD_pd_ETDsup15CID.raw	0/0	4.9558		0	0.000162
FALSE	High	Sequest HT (A2)	Unambiguous	YVNWIK		2	2	P00740; P00740-2	P00740; P00740-2	0	2	0.5466	0	1	1	411.73	822.452	1.19036	0.000489508	HCD	MS2	30.1406	200	37.5112	5035	FIX_Tryp_200ng_HCD_pd_ETDsup15CID.raw	0/0	1.60975		0	0.03427
FALSE	High	Sequest HT (A2)	Unambiguous	FGSGYVSGWGR		2	2	P00740; P00740-2	P00740; P00740-2	0	2	0.6985	0	1	1	586.779	1172.55	1.39996	0.000820763	HCD	MS2	6.47475	200	37.4385	5026	FIX_Tryp_200ng_HCD_pd_ETDsup15CID.raw	0/0	3.24967		0	0.001325
FALSE	High	Sequest HT (A2)	Unambiguous	KSPQELLcGASLISDR	C8(Propionamide)	1	2	P00734	P00734; P00735	1	3	0.6711	0	1	1	596.649	1787.93	0.427488	0.000254773	HCD	MS2	6.73376	200	37.4246	5024	FIX_Tryp_200ng_HCD_pd_ETDsup15CID.raw	0/0	3.79899	1.36098e+08	0	5.69e-05
FALSE	High	Sequest HT (A2)	Unambiguous	TFGSGEADcGLRPLFEK	C9(Propionamide)	1	1	P00734	P00734	0	3	0.7111	0	1	1	633.309	1897.91	0.0724351	4.58e-05	HCD	MS2	16.4085	200	37.3926	5020	FIX_Tryp_200ng_HCD_pd_ETDsup15CID.raw	0/0	3.9771	3.77491e+08	0	0.0003342
FALSE	High	Sequest HT (A2)	Unambiguous	WIVTAAHcVETGVK	C8(Propionamide)	2	2	P00740; P00740-2	P00740; P00740-2	0	3	0.7151	0	1	1	528.945	1584.82	-0.108194	-5.72e-05	HCD	MS2	3.47599	194.088	37.3614	5016	FIX_Tryp_200ng_HCD_pd_ETDsup15CID.raw	0/0	5.01588		0	7.91e-07
FALSE	High	Sequest HT (A2)	Unambiguous	LGEHNIDVLEGNEQFINAAK		1	1	P00761	P00761	0	3	0.6384	0	1	1	737.707	2211.11	0.553023	0.000407597	HCD	MS2	6.64267	95.6065	37.3412	5013	FIX_Tryp_200ng_HCD_pd_ETDsup15CID.raw	0/0	5.30546	2.75185e+07	0	0.0005936
FALSE	High	Sequest HT (A2)	Unambiguous	FTIYNNmFcAGFHEGGR	M7(Oxidation); C9(Propionamide)	2	2	P00740; P00740-2	P00740; P00740-2	0	3	0.7415	0	1	1	684.302	2050.89	0.256901	0.000175626	HCD	MS2	4.81133	74.9411	37.3224	5010	FIX_Tryp_200ng_HCD_pd_ETDsup15CID.raw	0/0	3.83046		0	2.02e-05
FALSE	High	Sequest HT (A2)	Unambiguous	ITVVAGEHNIEETEHTEQKR		2	2	P00740; P00740-2	P00740; P00740-2	1	3	0.7603	0	1	1	774.057	2320.16	1.35377	0.00104699	HCD	MS2	0	200	18.7141	2332	FIX_Tryp_200ng_HCD_pd_ETDsup15CID.raw	0/0	5.33642	8.04787e+08	0	1.3e-06
FALSE	High	Sequest HT (A2)	Unambiguous	WIVTAAHcVETGVK	C8(Propionamide)	2	2	P00740; P00740-2	P00740; P00740-2	0	2	0.6742	0	1	1	792.914	1584.82	0.747562	0.000592376	HCD	MS2	40.8258	200	36.7783	4931	FIX_Tryp_200ng_HCD_pd_ETDsup15CID.raw	0/0	3.0967		0	1.64e-05
FALSE	High	Sequest HT (A2)	Unambiguous	FTIYnNmFcAGFHEGGR	N5(Deamidated); M7(Oxidation); C9(Propionamide)	2	2	P00740; P00740-2	P00740; P00740-2	0	3	0.0154	0	1	1	684.632	2051.88	3.3766	0.00230945	HCD	MS2	21.9989	43.7622	36.7975	4934	FIX_Tryp_200ng_HCD_pd_ETDsup15CID.raw	0/0	3.89627	4.37726e+07	0	9.4e-05
FALSE	High	Sequest HT (A2)	Unambiguous	FTIYNnmFcAGFHEGGR	N6(Deamidated); M7(Oxidation); C9(Propionamide)	2	2	P00740; P00740-2	P00740; P00740-2	0	3		0.0154	2	2	684.632	2051.88	3.3766	0.00230945	HCD	MS2	21.9989	43.7622	36.7975	4934	FIX_Tryp_200ng_HCD_pd_ETDsup15CID.raw	0/0	3.83652	4.37726e+07	0	9.89e-05
FALSE	High	Sequest HT (A2)	Unambiguous	WIVTAAHcVETGVK	C8(Propionamide)	2	2	P00740; P00740-2	P00740; P00740-2	0	3	0.7008	0	1	1	528.945	1584.82	0.238417	0.000125949	HCD	MS2	2.99319	138.806	36.8166	4937	FIX_Tryp_200ng_HCD_pd_ETDsup15CID.raw	0/0	4.98131		0	5.58e-07
FALSE	High	Sequest HT (A2)	Unambiguous	FGSGYVSGWGR		2	2	P00740; P00740-2	P00740; P00740-2	0	2	0.7051	0	1	1	586.778	1172.55	0.879431	0.000515587	HCD	MS2	3.62761	200	36.8239	4938	FIX_Tryp_200ng_HCD_pd_ETDsup15CID.raw	0/0	3.56192		0	3.51e-05
FALSE	High	Sequest HT (A2)	Unambiguous	LKKPVAFSDYIHPVcLPDR	C15(Propionamide)	1	1	P00734	P00734	1	5	0.6075	0	1	1	454.649	2269.22	-0.0163017	-7.4e-06	HCD	MS2	26.3939	200	37.874	5085	FIX_Tryp_200ng_HCD_pd_ETDsup15CID.raw	0/0	4.56135	4.57803e+06	0	0.00301
FALSE	High	Sequest HT (A2)	Unambiguous	ITVVAGEHNIEETEHTEQKR		2	2	P00740; P00740-2	P00740; P00740-2	1	4	0.742	0	1	1	580.794	2320.15	0.716621	0.000415668	HCD	MS2	0.363668	18.676	18.699	2330	FIX_Tryp_200ng_HCD_pd_ETDsup15CID.raw	0/0	5.6594	13292542523	0	7.06e-06
FALSE	High	Sequest HT (A2)	Unambiguous	TFGSGEADcGLRPLFEK	C9(Propionamide)	1	1	P00734	P00734	0	3	0.7038	0	1	1	633.309	1897.91	0.26539	0.000167895	HCD	MS2	27.4716	110.566	36.8979	4949	FIX_Tryp_200ng_HCD_pd_ETDsup15CID.raw	0/0	4.49357	3.77491e+08	0	4.62e-06
FALSE	High	Sequest HT (A2)	Unambiguous	KSPQELLcGASLISDR	C8(Propionamide)	1	2	P00734	P00734; P00735	1	3	0.6769	0	1	1	596.65	1787.93	1.45161	0.000865125	HCD	MS2	4.76409	177.888	36.9038	4950	FIX_Tryp_200ng_HCD_pd_ETDsup15CID.raw	0/0	3.58785	1.36098e+08	0	0.0008743
FALSE	High	Sequest HT (A2)	Unambiguous	WIVTAAHcVETGVK	C8(Propionamide)	2	2	P00740; P00740-2	P00740; P00740-2	0	3	0.7708	0	1	1	528.945	1584.82	0.585028	0.000309055	HCD	MS2	0	167.214	37.0837	4976	FIX_Tryp_200ng_HCD_pd_ETDsup15CID.raw	0/0	4.31767		0	0.0002965
FALSE	High	Sequest HT (A2)	Unambiguous	TFGSGEADcGLRPLFEK	C9(Propionamide)	1	1	P00734	P00734	0	3	0.7609	0	1	1	633.309	1897.91	-0.12052	-7.62e-05	HCD	MS2	37.4638	166.566	37.1594	4987	FIX_Tryp_200ng_HCD_pd_ETDsup15CID.raw	0/0	4.81058	3.77491e+08	0	1.3e-06
FALSE	High	Sequest HT (A2)	Unambiguous	KSPQELLcGASLISDR	C8(Propionamide)	1	2	P00734	P00734; P00735	1	3	0.6813	0	1	1	596.649	1787.93	1.04196	0.000620984	HCD	MS2	12.6018	200	37.1661	4988	FIX_Tryp_200ng_HCD_pd_ETDsup15CID.raw	0/0	4.10569	1.36098e+08	0	5.93e-05
FALSE	High	Sequest HT (A2)	Unambiguous	FGSGYVSGWGR		2	2	P00740; P00740-2	P00740; P00740-2	0	2	0.76	0	1	1	586.778	1172.55	0.983538	0.000576623	HCD	MS2	7.63223	200	37.1989	4992	FIX_Tryp_200ng_HCD_pd_ETDsup15CID.raw	0/0	2.99815		0	0.0006401
FALSE	High	Sequest HT (A2)	Unambiguous	EYTNIFLK		2	2	P00740; P00740-2	P00740; P00740-2	0	2	0.271	0	1	1	514.277	1027.55	0.546017	0.000280529	HCD	MS2	33.65	200	36.8406	4940	FIX_Tryp_200ng_HCD_pd_ETDsup15CID.raw	0/0	1.0653		0	0.02725
FALSE	High	Sequest HT (A2)	Unambiguous	WIVTAAHcVETGVK	C8(Propionamide)	2	2	P00740; P00740-2	P00740; P00740-2	0	3	0.7206	0	1	1	528.945	1584.82	0.469491	0.00024802	HCD	MS2	3.00529	200	37.9726	5099	FIX_Tryp_200ng_HCD_pd_ETDsup15CID.raw	0/0	4.32731		0	0.0003553
FALSE	High	Sequest HT (A2)	Unambiguous	VVcScTEGYR	C3(Propionamide); C5(Propionamide)	2	2	P00740; P00740-2	P00740; P00740-2	0	2	0.7819	0	1	1	629.782	1258.56	1.06588	0.000670732	HCD	MS2	12.2551	200	18.6455	2323	FIX_Tryp_200ng_HCD_pd_ETDsup15CID.raw	0/0	2.43435		0	0.002238
FALSE	High	Sequest HT (A2)	Unambiguous	LKKPVAFSDYIHPVcLPDR	C15(Propionamide)	1	1	P00734	P00734	1	4	0.747	0	1	1	568.06	2269.22	1.0924	0.000619724	HCD	MS2	0.434497	52.5782	37.9998	5103	FIX_Tryp_200ng_HCD_pd_ETDsup15CID.raw	0/0	5.02257	9.86191e+07	0	0.0002236
FALSE	High	Sequest HT (A2)	Unambiguous	VDAFcGGSIVNEK	C5(Propionamide)	2	2	P00740; P00740-2	P00740; P00740-2	0	2	0.6426	0	1	1	705.341	1409.67	0.576434	0.000406292	HCD	MS2	0	200	38.5142	5172	FIX_Tryp_200ng_HCD_pd_ETDsup15CID.raw	0/0	2.35169		0	0.00153
FALSE	High	Sequest HT (A2)	Unambiguous	FTIYNNmFcAGFHEGGR	M7(Oxidation); C9(Propionamide)	2	2	P00740; P00740-2	P00740; P00740-2	0	3	0.739	0	1	1	684.302	2050.89	0.614025	0.000419766	HCD	MS2	9.93372	108.497	38.5645	5178	FIX_Tryp_200ng_HCD_pd_ETDsup15CID.raw	0/0	4.09992		0	0.0003911
FALSE	High	Sequest HT (A2)	Unambiguous	HQDFNSAVQLVEnFcR	N13(Deamidated); C15(Propionamide)	1	1	P00734	P00734	0	3	0.7305	0	1	1	660.308	1978.91	0.637725	0.000420666	HCD	MS2	7.66339	200	38.605	5183	FIX_Tryp_200ng_HCD_pd_ETDsup15CID.raw	0/0	4.22885	3.35897e+06	0	2.42e-06
FALSE	High	Sequest HT (A2)	Unambiguous	LKKPVAFSDYIHPVcLPDR	C15(Propionamide)	1	1	P00734	P00734	1	4	0.6646	0	1	1	568.06	2269.22	0.554461	0.000314548	HCD	MS2	4.20668	200	38.6132	5184	FIX_Tryp_200ng_HCD_pd_ETDsup15CID.raw	0/0	3.16287	9.86191e+07	0	0.01302
FALSE	High	Sequest HT (A2)	Unambiguous	KPVAFSDYIHPVcLPDR	C13(Propionamide)	1	1	P00734	P00734	0	4	0.769	0	1	1	507.765	2028.04	0.415043	0.000210431	HCD	MS2	0	200	38.6216	5185	FIX_Tryp_200ng_HCD_pd_ETDsup15CID.raw	0/0	6.0563	1.2076e+07	0	4.59e-08
FALSE	High	Sequest HT (A2)	Unambiguous	KPVAFSDYIHPVcLPDR	C13(Propionamide)	1	1	P00734	P00734	0	3	0.825	0	1	1	676.685	2028.04	1.26435	0.000854718	HCD	MS2	8.73627	45.8985	38.6624	5190	FIX_Tryp_200ng_HCD_pd_ETDsup15CID.raw	0/0	6.16596	3.75353e+07	0	1.16e-06
FALSE	High	Sequest HT (A2)	Unambiguous	SLNNQFASFIDK		1	1	P04264	P04264	0	2	0.5551	0	1	1	692.349	1383.69	0.477063	0.000330054	HCD	MS2	9.68656	200	38.5059	5171	FIX_Tryp_200ng_HCD_pd_ETDsup15CID.raw	0/0	2.54287	3.06157e+06	0	0.00105
FALSE	High	Sequest HT (A2)	Unambiguous	WIVTAAHcVETGVK	C8(Propionamide)	2	2	P00740; P00740-2	P00740; P00740-2	0	3	0.7223	0	1	1	528.945	1584.82	0.816102	0.000431125	HCD	MS2	1.7802	200	38.6757	5192	FIX_Tryp_200ng_HCD_pd_ETDsup15CID.raw	0/0	4.97024		0	1.24e-06
FALSE	High	Sequest HT (A2)	Unambiguous	VATVSLPR		1	1	P00761	P00761	0	2	0.5215	0	1	1	421.759	842.511	1.39872	0.000589215	HCD	MS2	0.290597	9.09133	23.2551	2991	FIX_Tryp_200ng_HCD_pd_ETDsup15CID.raw	0/0	2.09334	1298722961	0	0.02421
FALSE	High	Sequest HT (A2)	Unambiguous	FTIYNNmFcAGFHEGGR	M7(Oxidation); C9(Propionamide)	2	2	P00740; P00740-2	P00740; P00740-2	0	3	0.7653	0	1	1	684.302	2050.89	0.792587	0.000541836	HCD	MS2	1.25865	94.1278	38.7591	5202	FIX_Tryp_200ng_HCD_pd_ETDsup15CID.raw	0/0	3.91823		0	0.0003117
FALSE	High	Sequest HT (A2)	Unambiguous	GDAcEGDSGGPFVmK	C4(Propionamide); M14(Oxidation)	1	2	P00734	P00734; P00735	0	2	0.6121	0	1	1	778.822	1556.64	1.08248	0.000842515	HCD	MS2	37.2997	200	18.4129	2293	FIX_Tryp_200ng_HCD_pd_ETDsup15CID.raw	0/0	1.65434	6.05248e+06	0	0.0003885
FALSE	High	Sequest HT (A2)	Unambiguous	KPVAFSDYIHPVcLPDR	C13(Propionamide)	1	1	P00734	P00734	0	4	0.7623	0	1	1	507.765	2028.04	0.475235	0.000240948	HCD	MS2	1.54928	135.562	38.7672	5203	FIX_Tryp_200ng_HCD_pd_ETDsup15CID.raw	0/0	5.68229	1.2076e+07	0	2.53e-06
FALSE	High	Sequest HT (A2)	Unambiguous	VDAFcGGSIVNEK	C5(Propionamide)	2	2	P00740; P00740-2	P00740; P00740-2	0	2	0.6336	0	1	1	705.341	1409.67	0.836218	0.000589397	HCD	MS2	16.3091	200	38.8059	5208	FIX_Tryp_200ng_HCD_pd_ETDsup15CID.raw	0/0	2.32176		0	0.0002631
FALSE	High	Sequest HT (A2)	Unambiguous	LKKPVAFSDYIHPVcLPDR	C15(Propionamide)	1	1	P00734	P00734	1	4	0.6284	0	1	1	568.06	2269.22	0.339285	0.000192478	HCD	MS2	13.0424	200	38.8226	5210	FIX_Tryp_200ng_HCD_pd_ETDsup15CID.raw	0/0	3.3106	9.86191e+07	0	0.0009393
FALSE	High	Sequest HT (A2)	Unambiguous	FGSGYVSGWGR		2	2	P00740; P00740-2	P00740; P00740-2	0	2	0.7156	0	1	1	586.778	1172.55	0.983538	0.000576623	HCD	MS2	17.1911	200	38.7111	5196	FIX_Tryp_200ng_HCD_pd_ETDsup15CID.raw	0/0	3.20334		0	0.000426
FALSE	High	Sequest HT (A2)	Unambiguous	ITVVAGEHNIEETEHTEQK		2	2	P00740; P00740-2	P00740; P00740-2	0	3	0.7427	0	1	1	722.023	2164.05	0.622281	0.000448883	HCD	MS2	28.2488	92.5815	18.8089	2345	FIX_Tryp_200ng_HCD_pd_ETDsup15CID.raw	0/0	3.76579	1.12169e+07	0	7.48e-06
FALSE	High	Sequest HT (A2)	Unambiguous	FGSGYVSGWGR		2	2	P00740; P00740-2	P00740; P00740-2	0	2	0.7052	0	1	1	586.778	1172.55	0.150683	8.83e-05	HCD	MS2	11.206	200	38.4976	5170	FIX_Tryp_200ng_HCD_pd_ETDsup15CID.raw	0/0	3.28768		0	3.98e-05
FALSE	High	Sequest HT (A2)	Unambiguous	LKKPVAFSDYIHPVcLPDR	C15(Propionamide)	1	1	P00734	P00734	1	4	0.714	0	1	1	568.06	2269.22	0.984814	0.000558689	HCD	MS2	4.78547	200	38.4243	5161	FIX_Tryp_200ng_HCD_pd_ETDsup15CID.raw	0/0	4.29776	9.86191e+07	0	2.42e-05
FALSE	High	Sequest HT (A2)	Unambiguous	FTIYNNmFcAGFHEGGR	M7(Oxidation); C9(Propionamide)	2	2	P00740; P00740-2	P00740; P00740-2	0	3	0.7627	0	1	1	684.302	2050.89	0.435463	0.000297696	HCD	MS2	9.24396	99.6497	38.0066	5104	FIX_Tryp_200ng_HCD_pd_ETDsup15CID.raw	0/0	3.75253		0	2.58e-05
FALSE	High	Sequest HT (A2)	Unambiguous	WIVTAAHcVETGVK	C8(Propionamide)	2	2	P00740; P00740-2	P00740; P00740-2	0	3	0.717	0	1	1	528.945	1584.82	0.469491	0.00024802	HCD	MS2	2.16651	200	38.1523	5124	FIX_Tryp_200ng_HCD_pd_ETDsup15CID.raw	0/0	4.24069		0	8.52e-05
FALSE	High	Sequest HT (A2)	Unambiguous	FGSGYVSGWGR		2	2	P00740; P00740-2	P00740; P00740-2	0	2	0.7524	0	1	1	586.778	1172.55	0.56711	0.000332482	HCD	MS2	22.676	200	38.1678	5126	FIX_Tryp_200ng_HCD_pd_ETDsup15CID.raw	0/0	3.15464		0	5.48e-05
FALSE	High	Sequest HT (A2)	Unambiguous	IIPHHNYNAAINK		2	2	P00740; P00740-2	P00740; P00740-2	0	3	0.5536	0	1	1	502.273	1504.8	1.02927	0.000516281	HCD	MS2	31.632	31.1161	18.6145	2319	FIX_Tryp_200ng_HCD_pd_ETDsup15CID.raw	0/0	2.88882		0	0.001619
FALSE	High	Sequest HT (A2)	Unambiguous	IIPHHNYNAAINK		2	2	P00740; P00740-2	P00740; P00740-2	0	2	0.5722	0	1	1	752.905	1504.8	0.81512	0.000613297	HCD	MS2	5.35436	200	18.5709	2313	FIX_Tryp_200ng_HCD_pd_ETDsup15CID.raw	0/0	1.86701	1.70147e+06	0	0.011
FALSE	High	Sequest HT (A2)	Unambiguous	FTIYNNmFcAGFHEGGR	M7(Oxidation); C9(Propionamide)	2	2	P00740; P00740-2	P00740; P00740-2	0	3	0.7933	0	1	1	684.302	2050.89	0.524744	0.000358731	HCD	MS2	2.88779	94.6957	38.2094	5132	FIX_Tryp_200ng_HCD_pd_ETDsup15CID.raw	0/0	4.16442		0	1.04e-06
FALSE	High	Sequest HT (A2)	Unambiguous	WIVTAAHcVETGVK	C8(Propionamide)	2	2	P00740; P00740-2	P00740; P00740-2	0	3	0.71	0	1	1	528.945	1584.82	-0.223731	-0.000118191	HCD	MS2	6.94003	200	38.4892	5169	FIX_Tryp_200ng_HCD_pd_ETDsup15CID.raw	0/0	4.99576		0	4e-07
FALSE	High	Sequest HT (A2)	Unambiguous	LKKPVAFSDYIHPVcLPDR	C15(Propionamide)	1	1	P00734	P00734	1	4	0.7641	0	1	1	568.06	2269.22	0.339285	0.000192478	HCD	MS2	2.83959	151.222	38.2232	5134	FIX_Tryp_200ng_HCD_pd_ETDsup15CID.raw	0/0	5.68434	9.86191e+07	0	1.13e-07
FALSE	High	Sequest HT (A2)	Unambiguous	WIVTAAHcVETGVK	C8(Propionamide)	2	2	P00740; P00740-2	P00740; P00740-2	0	3	0.7889	0	1	1	528.945	1584.82	0.238417	0.000125949	HCD	MS2	0.834781	200	38.3167	5147	FIX_Tryp_200ng_HCD_pd_ETDsup15CID.raw	0/0	4.31225		0	2.17e-06
FALSE	High	Sequest HT (A2)	Unambiguous	FGSGYVSGWGR		2	2	P00740; P00740-2	P00740; P00740-2	0	2	0.7256	0	1	1	586.778	1172.55	0.463003	0.000271447	HCD	MS2	9.1186	200	38.3251	5148	FIX_Tryp_200ng_HCD_pd_ETDsup15CID.raw	0/0	3.27801		0	3.2e-05
FALSE	High	Sequest HT (A2)	Unambiguous	FTIYNNmFcAGFHEGGR	M7(Oxidation); C9(Propionamide)	2	2	P00740; P00740-2	P00740; P00740-2	0	3	0.7859	0	1	1	684.302	2050.89	0.971149	0.000663907	HCD	MS2	1.11503	95.2382	38.3781	5155	FIX_Tryp_200ng_HCD_pd_ETDsup15CID.raw	0/0	4.25008		0	0.000239
FALSE	High	Sequest HT (A2)	Unambiguous	TSDQIHFFFAK		1	2	P01008	P41361; P01008	0	3	0.432	0	1	1	447.56	1340.66	0.593122	0.000265059	HCD	MS2	16.0626	200	38.4087	5159	FIX_Tryp_200ng_HCD_pd_ETDsup15CID.raw	0/0	2.94129	5.60579e+06	0	0.02854
FALSE	High	Sequest HT (A2)	Unambiguous	ITVVAGEHNIEETEHTEQKR		2	2	P00740; P00740-2	P00740; P00740-2	1	3	0.7901	0	1	1	774.057	2320.16	1.59053	0.00123009	HCD	MS2	0	200	18.5064	2305	FIX_Tryp_200ng_HCD_pd_ETDsup15CID.raw	0/0	4.85517		0	9.82e-08
FALSE	High	Sequest HT (A2)	Unambiguous	ITVVAGEHNIEETEHTEQK		2	2	P00740; P00740-2	P00740; P00740-2	0	3	0.5174	0	1	1	722.023	2164.05	1.12995	0.000815094	HCD	MS2	25.3642	200	18.4921	2303	FIX_Tryp_200ng_HCD_pd_ETDsup15CID.raw	0/0	1.7151	6.29947e+06	0	0.0009108
FALSE	High	Sequest HT (A2)	Unambiguous	QSTNAYPDLR		1	1	P07225	P07225	0	2	0.51	0	1	1	582.786	1164.57	0.840199	0.000489233	HCD	MS2	27.5895	200	18.5626	2312	FIX_Tryp_200ng_HCD_pd_ETDsup15CID.raw	0/0	2.99514	3.91929e+06	0	0.001495
FALSE	High	Sequest HT (A2)	Unambiguous	FGSGYVSGWGR		2	2	P00740; P00740-2	P00740; P00740-2	0	2	0.6983	0	1	1	586.778	1172.55	0.358896	0.000210412	HCD	MS2	2.98786	107.246	32.0496	4310	FIX_Tryp_200ng_HCD_pd_ETDsup15CID.raw	0/0	3.58142		0	0.0001036
FALSE	High	Sequest HT (A2)	Unambiguous	KSPQELLcGASLISDR	C8(Propionamide)	1	2	P00734	P00734; P00735	1	2	0.7323	0	1	1	894.471	1787.93	1.39085	0.00124337	HCD	MS2	0	200	36.6666	4916	FIX_Tryp_200ng_HCD_pd_ETDsup15CID.raw	0/0	3.81497	8.151e+06	0	1.67e-05
FALSE	High	Sequest HT (A2)	Unambiguous	KSPQELLcGASLISDR	C8(Propionamide)	1	2	P00734	P00734; P00735	1	3	0.7059	0	1	1	596.649	1787.93	0.734724	0.000437879	HCD	MS2	0.194234	20.3598	36.635	4911	FIX_Tryp_200ng_HCD_pd_ETDsup15CID.raw	0/0	5.10096	1.36098e+08	0	3.99e-05
FALSE	High	Sequest HT (A2)	Unambiguous	FTIYNNmFcAGFHEGGR	M7(Oxidation); C9(Propionamide)	2	2	P00740; P00740-2	P00740; P00740-2	0	2	0.7945	0	1	1	1025.95	2050.89	1.24555	0.00127724	HCD	MS2	20.6396	200	35.5309	4767	FIX_Tryp_200ng_HCD_pd_ETDsup15CID.raw	0/0	3.98531	2.15731e+07	0	0.0001037
FALSE	High	Sequest HT (A2)	Unambiguous	WIVTAAHcVETGVK	C8(Propionamide)	2	2	P00740; P00740-2	P00740; P00740-2	0	3	0.6923	0	1	1	528.945	1584.82	0.469491	0.00024802	HCD	MS2	17.1689	162.697	35.5166	4765	FIX_Tryp_200ng_HCD_pd_ETDsup15CID.raw	0/0	4.55172		0	0.0004871
FALSE	High	Sequest HT (A2)	Unambiguous	EYTNIFLK		2	2	P00740; P00740-2	P00740; P00740-2	0	2	0.4903	0	1	1	514.277	1027.55	0.546017	0.000280529	HCD	MS2	6.48367	197.393	35.5094	4764	FIX_Tryp_200ng_HCD_pd_ETDsup15CID.raw	0/0	2.06218		0	0.02591
FALSE	High	Sequest HT (A2)	Unambiguous	FTIYNNmFcAGFHEGGR	M7(Oxidation); C9(Propionamide)	2	2	P00740; P00740-2	P00740; P00740-2	0	3	0.7681	0	1	1	684.303	2050.9	2.66749	0.00182358	HCD	MS2	0.168931	3.01919	35.4973	4762	FIX_Tryp_200ng_HCD_pd_ETDsup15CID.raw	0/0	4.01059	1487355850	0	4.65e-05
FALSE	High	Sequest HT (A2)	Unambiguous	ITVVAGEHNIEETEHTEQK		2	2	P00740; P00740-2	P00740; P00740-2	0	4	0.6885	0	1	1	541.769	2164.06	1.68782	0.000913134	HCD	MS2	28.9794	200	19.3063	2425	FIX_Tryp_200ng_HCD_pd_ETDsup15CID.raw	0/0	3.20793		0	0.0009911
FALSE	High	Sequest HT (A2)	Unambiguous	VDAFcGGSIVNEK	C5(Propionamide)	2	2	P00740; P00740-2	P00740; P00740-2	0	2	0.6263	0	1	1	705.341	1409.67	1.096	0.000772503	HCD	MS2	29.3912	200	35.3821	4747	FIX_Tryp_200ng_HCD_pd_ETDsup15CID.raw	0/0	2.8918		0	0.000125
FALSE	High	Sequest HT (A2)	Unambiguous	ITVVAGEHNIEETEHTEQKR		2	2	P00740; P00740-2	P00740; P00740-2	1	4	0.7752	0	1	1	580.796	2320.16	4.71521	0.002735	HCD	MS2	0.186088	0.833162	19.3359	2429	FIX_Tryp_200ng_HCD_pd_ETDsup15CID.raw	0/0	7.02532	13292542523	0	0.000225
FALSE	High	Sequest HT (A2)	Unambiguous	FGSGYVSGWGR		2	2	P00740; P00740-2	P00740; P00740-2	0	2	0.7287	0	1	1	586.778	1172.55	0.775324	0.000454552	HCD	MS2	3.69776	200	35.3426	4742	FIX_Tryp_200ng_HCD_pd_ETDsup15CID.raw	0/0	3.2778		0	0.001763
FALSE	High	Sequest HT (A2)	Unambiguous	WIVTAAHcVETGVK	C8(Propionamide)	2	2	P00740; P00740-2	P00740; P00740-2	0	3	0.6771	0	1	1	528.945	1584.82	0.585028	0.000309055	HCD	MS2	4.3483	143.101	35.3362	4741	FIX_Tryp_200ng_HCD_pd_ETDsup15CID.raw	0/0	4.49095		0	0.0001189
FALSE	High	Sequest HT (A2)	Unambiguous	ITVVAGEHNIEETEHTEQKR		2	2	P00740; P00740-2	P00740; P00740-2	1	3	0.805	0	1	1	774.057	2320.16	2.14297	0.00165734	HCD	MS2	0.231079	19.1583	19.3419	2430	FIX_Tryp_200ng_HCD_pd_ETDsup15CID.raw	0/0	7.23367	8.04787e+08	0	3.13e-09
FALSE	High	Sequest HT (A2)	Unambiguous	ITVVAGEHNIEETEHTEQK		2	2	P00740; P00740-2	P00740; P00740-2	0	3	0.7105	0	1	1	722.024	2164.06	2.73759	0.00197476	HCD	MS2	20.6582	200	19.3796	2436	FIX_Tryp_200ng_HCD_pd_ETDsup15CID.raw	0/0	3.42491		0	2.96e-06
FALSE	High	Sequest HT (A2)	Unambiguous	FTIYNnmFcAGFHEGGR	N6(Deamidated); M7(Oxidation); C9(Propionamide)	2	2	P00740; P00740-2	P00740; P00740-2	0	3	0.0529	0	1	1	684.63	2051.88	0.967169	0.000661503	HCD	MS2	3.39307	52.969	35.3302	4740	FIX_Tryp_200ng_HCD_pd_ETDsup15CID.raw	0/0	4.35395		0	9.28e-05
FALSE	High	Sequest HT (A2)	Unambiguous	ScEPAVPFPcGR	C2(Propionamide); C10(Propionamide)	2	2	P00740; P00740-2	P00740; P00740-2	0	2	0.7552	0	1	1	702.824	1404.64	0.312719	0.000219629	HCD	MS2	13.107	200	35.2937	4735	FIX_Tryp_200ng_HCD_pd_ETDsup15CID.raw	0/0	2.86102		0	0.0007504
FALSE	High	Sequest HT (A2)	Unambiguous	EYTNIFLK		2	2	P00740; P00740-2	P00740; P00740-2	0	2	0.5982	0	1	1	514.277	1027.55	0.308421	0.000158458	HCD	MS2	1.79986	147.81	35.2494	4729	FIX_Tryp_200ng_HCD_pd_ETDsup15CID.raw	0/0	2.19018		0	0.01751
FALSE	High	Sequest HT (A2)	Unambiguous	IQALSLcSDQQSHLEFR	C7(Propionamide)	1	1	P07225	P07225	0	3	0.7955	0	1	1	682.675	2046.01	0.894034	0.000609734	HCD	MS2	9.33228	82.6285	35.2417	4728	FIX_Tryp_200ng_HCD_pd_ETDsup15CID.raw	0/0	4.88734	4.87923e+07	0	2.55e-05
FALSE	High	Sequest HT (A2)	Unambiguous	WIVTAAHcVETGVK	C8(Propionamide)	2	2	P00740; P00740-2	P00740; P00740-2	0	2	0.7285	0	1	1	792.915	1584.82	1.28674	0.00101962	HCD	MS2	27.6202	200	35.2101	4724	FIX_Tryp_200ng_HCD_pd_ETDsup15CID.raw	0/0	2.90817		0	1.49e-05
FALSE	High	Sequest HT (A2)	Unambiguous	VDAFcGGSIVNEK	C5(Propionamide)	2	2	P00740; P00740-2	P00740; P00740-2	0	2	0.6286	0	1	1	705.341	1409.67	1.096	0.000772503	HCD	MS2	29.2184	200	35.1248	4713	FIX_Tryp_200ng_HCD_pd_ETDsup15CID.raw	0/0	2.79634		0	0.0001237
FALSE	High	Sequest HT (A2)	Unambiguous	VDAFcGGSIVNEK	C5(Propionamide)	2	2	P00740; P00740-2	P00740; P00740-2	0	2	0.6537	0	1	1	705.341	1409.67	0.663029	0.000467327	HCD	MS2	32.9588	200	34.8764	4680	FIX_Tryp_200ng_HCD_pd_ETDsup15CID.raw	0/0	2.57168		0	0.00201
FALSE	High	Sequest HT (A2)	Unambiguous	ITVVAGEHNIEETEHTEQKR		2	2	P00740; P00740-2	P00740; P00740-2	1	4	0.7904	0	1	1	580.795	2320.16	2.92637	0.00169741	HCD	MS2	0.273397	2.2626	19.5802	2463	FIX_Tryp_200ng_HCD_pd_ETDsup15CID.raw	0/0	7.11332	13292542523	0	3.4e-05
FALSE	High	Sequest HT (A2)	Unambiguous	FTIYNnmFcAGFHEGGR	N6(Deamidated); M7(Oxidation); C9(Propionamide)	2	2	P00740; P00740-2	P00740; P00740-2	0	3	0.7633	0	1	1	684.627	2051.87	-4.29788	-0.00293957	HCD	MS2	24.7373	200	34.9311	4687	FIX_Tryp_200ng_HCD_pd_ETDsup15CID.raw	0/0	2.83034		0	0.02058
FALSE	High	Sequest HT (A2)	Unambiguous	FTIYnNmFcAGFHEGGR	N5(Deamidated); M7(Oxidation); C9(Propionamide)	2	2	P00740; P00740-2	P00740; P00740-2	0	3	0.7633	0	1	2	684.627	2051.87	-4.29788	-0.00293957	HCD	MS2	24.7373	200	34.9311	4687	FIX_Tryp_200ng_HCD_pd_ETDsup15CID.raw	0/0	2.8269		0	0.02058
FALSE	High	Sequest HT (A2)	Unambiguous	GYSIFSYATK		1	1	P02741	P02741	0	2	0.7751	0	1	1	568.785	1136.56	0.260477	0.000148024	HCD	MS2	25.2493	200	34.9394	4688	FIX_Tryp_200ng_HCD_pd_ETDsup15CID.raw	0/0	2.09481	1.95191e+06	0	0.006833
FALSE	High	Sequest HT (A2)	Unambiguous	WIVTAAHcVETGVK	C8(Propionamide)	2	2	P00740; P00740-2	P00740; P00740-2	0	2	0.6502	0	1	1	792.915	1584.82	1.59483	0.00126376	HCD	MS2	30.4985	200	34.9611	4691	FIX_Tryp_200ng_HCD_pd_ETDsup15CID.raw	0/0	2.6265		0	7.58e-05
FALSE	High	Sequest HT (A2)	Unambiguous	FGSGYVSGWGR		2	2	P00740; P00740-2	P00740; P00740-2	0	2	0.6984	0	1	1	586.778	1172.55	0.879431	0.000515587	HCD	MS2	7.17443	200	35.5392	4768	FIX_Tryp_200ng_HCD_pd_ETDsup15CID.raw	0/0	3.14737		0	0.0006871
FALSE	High	Sequest HT (A2)	Unambiguous	EYTNIFLK		2	2	P00740; P00740-2	P00740; P00740-2	0	2	0.5029	0	1	1	514.277	1027.55	1.14001	0.000585705	HCD	MS2	3.39659	106.086	34.9986	4696	FIX_Tryp_200ng_HCD_pd_ETDsup15CID.raw	0/0	1.71006		0	0.0263
FALSE	High	Sequest HT (A2)	Unambiguous	ITVVAGEHNIEETEHTEQK		2	2	P00740; P00740-2	P00740; P00740-2	0	4	0.5823	0	1	1	541.769	2164.05	0.785292	0.000424853	HCD	MS2	7.1302	200	19.5094	2454	FIX_Tryp_200ng_HCD_pd_ETDsup15CID.raw	0/0	5.41362	19829995589	0	7.57e-06
FALSE	High	Sequest HT (A2)	Unambiguous	ScEPAVPFPcGR	C2(Propionamide); C10(Propionamide)	2	2	P00740; P00740-2	P00740; P00740-2	0	2	0.661	0	1	1	702.824	1404.64	0.573434	0.000402734	HCD	MS2	38.9905	200	35.0431	4702	FIX_Tryp_200ng_HCD_pd_ETDsup15CID.raw	0/0	2.35993		0	0.001435
FALSE	High	Sequest HT (A2)	Unambiguous	WIVTAAHcVETGVK	C8(Propionamide)	2	2	P00740; P00740-2	P00740; P00740-2	0	3	0.7424	0	1	1	528.945	1584.82	1.04718	0.000553195	HCD	MS2	11.6029	135.47	35.0791	4707	FIX_Tryp_200ng_HCD_pd_ETDsup15CID.raw	0/0	4.58286		0	3.63e-06
FALSE	High	Sequest HT (A2)	Unambiguous	ITVVAGEHNIEETEHTEQKR		2	2	P00740; P00740-2	P00740; P00740-2	1	5	0.7391	0	1	1	464.837	2320.16	1.8157	0.00084254	HCD	MS2	0.48058	6.66953	19.4885	2451	FIX_Tryp_200ng_HCD_pd_ETDsup15CID.raw	0/0	6.63015	2167545242	0	2.52e-05
FALSE	High	Sequest HT (A2)	Unambiguous	FGSGYVSGWGR		2	2	P00740; P00740-2	P00740; P00740-2	0	2	0.6925	0	1	1	586.779	1172.55	1.19175	0.000698693	HCD	MS2	6.05369	200	35.0936	4709	FIX_Tryp_200ng_HCD_pd_ETDsup15CID.raw	0/0	3.73654		0	0.001933
FALSE	High	Sequest HT (A2)	Unambiguous	VVcScTEGYR	C3(Propionamide); C5(Propionamide)	2	2	P00740; P00740-2	P00740; P00740-2	0	2	0.7871	0	1	1	629.782	1258.56	1.35685	0.000853837	HCD	MS2	16.0707	200	19.4414	2445	FIX_Tryp_200ng_HCD_pd_ETDsup15CID.raw	0/0	2.6309		0	0.001014
FALSE	High	Sequest HT (A2)	Unambiguous	VVGGEDAKPGQFPWQVVLnGK	N19(Deamidated)	2	2	P00740; P00740-2	P00740; P00740-2	0	3	0.633	0	1	1	742.725	2226.16	1.93038	0.00143245	HCD	MS2	11.5426	200	56.5313	7554	FIX_Tryp_200ng_HCD_pd_ETDsup15CID.raw	0/0	2.66884		0	0.0001958
FALSE	High	Sequest HT (A2)	Unambiguous	FTIYNNmFcAGFHEGGR	M7(Oxidation); C9(Propionamide)	2	2	P00740; P00740-2	P00740; P00740-2	0	3	0.7689	0	1	1	684.304	2050.9	3.64958	0.00249496	HCD	MS2	0.17984	1.95577	35.6959	4787	FIX_Tryp_200ng_HCD_pd_ETDsup15CID.raw	0/0	4.23519	1487355850	0	0.0005402
FALSE	High	Sequest HT (A2)	Unambiguous	FTIYNNmFcAGFHEGGR	M7(Oxidation); C9(Propionamide)	2	2	P00740; P00740-2	P00740; P00740-2	0	2	0.7212	0	1	1	1025.95	2050.89	1.72171	0.00176552	HCD	MS2	8.43732	156.017	35.7148	4790	FIX_Tryp_200ng_HCD_pd_ETDsup15CID.raw	0/0	3.72621	2.15731e+07	0	9.19e-06
FALSE	High	Sequest HT (A2)	Unambiguous	WIVTAAHcVETGVK	C8(Propionamide)	2	2	P00740; P00740-2	P00740; P00740-2	0	3	0.6965	0	1	1	528.945	1584.82	0.469491	0.00024802	HCD	MS2	18.3845	159.506	35.7301	4792	FIX_Tryp_200ng_HCD_pd_ETDsup15CID.raw	0/0	4.91255		0	0.0002905
FALSE	High	Sequest HT (A2)	Unambiguous	WIVTAAHcVETGVK	C8(Propionamide)	2	2	P00740; P00740-2	P00740; P00740-2	0	3	0.7173	0	1	1	528.945	1584.82	-0.108194	-5.72e-05	HCD	MS2	10.2998	182.073	36.3022	4866	FIX_Tryp_200ng_HCD_pd_ETDsup15CID.raw	0/0	4.73511		0	0.000448
FALSE	High	Sequest HT (A2)	Unambiguous	FGSGYVSGWGR		2	2	P00740; P00740-2	P00740; P00740-2	0	2	0.7531	0	1	1	586.778	1172.55	-0.161638	-9.48e-05	HCD	MS2	3.03077	200	36.3166	4868	FIX_Tryp_200ng_HCD_pd_ETDsup15CID.raw	0/0	3.23558		0	0.001388
FALSE	High	Sequest HT (A2)	Unambiguous	EYTNIFLK		2	2	P00740; P00740-2	P00740; P00740-2	0	2	0.4634	0	1	1	514.277	1027.55	0.189623	9.74e-05	HCD	MS2	13.2332	200	36.3249	4869	FIX_Tryp_200ng_HCD_pd_ETDsup15CID.raw	0/0	1.64206		0	0.02866
FALSE	High	Sequest HT (A2)	Unambiguous	ITVVAGEHNIEETEHTEQKR		2	2	P00740; P00740-2	P00740; P00740-2	1	3	0.798	0	1	1	774.057	2320.16	2.22189	0.00171837	HCD	MS2	0.320359	3.8743	18.9316	2364	FIX_Tryp_200ng_HCD_pd_ETDsup15CID.raw	0/0	7.12613	8.04787e+08	0	8.22e-06
FALSE	High	Sequest HT (A2)	Unambiguous	WYQmGIVSWGEGcDR	M4(Oxidation); C13(Propionamide)	1	2	P00734	P00734; P00735	0	2	0.7297	0	1	1	937.404	1873.8	0.908293	0.00085098	HCD	MS2	2.1516	200	36.3476	4872	FIX_Tryp_200ng_HCD_pd_ETDsup15CID.raw	0/0	2.95716	4.24098e+06	0	1.87e-05
FALSE	High	Sequest HT (A2)	Unambiguous	TFGSGEADcGLRPLFEK	C9(Propionamide)	1	1	P00734	P00734	0	3	0.7538	0	1	1	633.31	1897.91	1.61607	0.00102239	HCD	MS2	0.0935189	5.75734	36.3783	4876	FIX_Tryp_200ng_HCD_pd_ETDsup15CID.raw	0/0	5.23876	3.77491e+08	0	0.0002238
FALSE	High	Sequest HT (A2)	Unambiguous	VTGWGNLKETWTANVGK		1	1	P00734	P00734	1	3	0.6098	0	1	1	620.992	1860.96	1.13004	0.000700984	HCD	MS2	16.1856	200	36.2709	4862	FIX_Tryp_200ng_HCD_pd_ETDsup15CID.raw	0/0	4.10397		0	0.0001041
FALSE	High	Sequest HT (A2)	Unambiguous	KSPQELLcGASLISDR	C8(Propionamide)	1	2	P00734	P00734; P00735	1	3	0.7131	0	1	1	596.649	1787.93	0.837136	0.000498914	HCD	MS2	0.826213	73.1947	36.3886	4878	FIX_Tryp_200ng_HCD_pd_ETDsup15CID.raw	0/0	4.81285	1.36098e+08	0	0.0001763
FALSE	High	Sequest HT (A2)	Unambiguous	KSPQELLcGASLISDR	C8(Propionamide)	1	2	P00734	P00734; P00735	1	2	0.759	0	1	1	894.47	1787.93	0.912931	0.000816129	HCD	MS2	11.5241	200	36.5261	4896	FIX_Tryp_200ng_HCD_pd_ETDsup15CID.raw	0/0	4.43812	8.151e+06	0	2.37e-05
FALSE	High	Sequest HT (A2)	Unambiguous	FTIYNNmFcAGFHEGGR	M7(Oxidation); C9(Propionamide)	2	2	P00740; P00740-2	P00740; P00740-2	0	3	0.7612	0	1	1	684.302	2050.89	0.524744	0.000358731	HCD	MS2	0.696322	39.1164	36.5616	4901	FIX_Tryp_200ng_HCD_pd_ETDsup15CID.raw	0/0	3.81219	1487355850	0	7.29e-06
FALSE	High	Sequest HT (A2)	Unambiguous	ITVVAGEHNIEETEHTEQKR		2	2	P00740; P00740-2	P00740; P00740-2	1	4	0.7812	0	1	1	580.797	2320.16	5.13612	0.00297914	HCD	MS2	0.193341	0.198901	18.9266	2363	FIX_Tryp_200ng_HCD_pd_ETDsup15CID.raw	0/0	7.4469	13292542523	0	0.000863
FALSE	High	Sequest HT (A2)	Unambiguous	WIVTAAHcVETGVK	C8(Propionamide)	2	2	P00740; P00740-2	P00740; P00740-2	0	3	0.7875	0	1	1	528.945	1584.82	0.12288	6.49e-05	HCD	MS2	9.3859	162.178	36.5889	4905	FIX_Tryp_200ng_HCD_pd_ETDsup15CID.raw	0/0	4.46997		0	0.0001745
FALSE	High	Sequest HT (A2)	Unambiguous	FGSGYVSGWGR		2	2	P00740; P00740-2	P00740; P00740-2	0	2	0.7642	0	1	1	586.778	1172.55	0.358896	0.000210412	HCD	MS2	4.96287	200	36.6129	4908	FIX_Tryp_200ng_HCD_pd_ETDsup15CID.raw	0/0	3.18374		0	0.00134
FALSE	High	Sequest HT (A2)	Unambiguous	ITVVAGEHNIEETEHTEQKR		2	2	P00740; P00740-2	P00740; P00740-2	1	5	0.7549	0	1	1	464.837	2320.16	1.4211	0.000659435	HCD	MS2	0.293408	1.86599	18.8577	2352	FIX_Tryp_200ng_HCD_pd_ETDsup15CID.raw	0/0	7.14072	2167545242	0	1.84e-05
FALSE	High	Sequest HT (A2)	Unambiguous	TFGSGEADcGLRPLFEK	C9(Propionamide)	1	1	P00734	P00734	0	2	0.7968	0	1	1	949.461	1897.91	1.36588	0.00129616	HCD	MS2	0	200	36.4011	4880	FIX_Tryp_200ng_HCD_pd_ETDsup15CID.raw	0/0	4.97246	1.10569e+07	0	1.25e-06
FALSE	High	Sequest HT (A2)	Unambiguous	TFGSGEADcGLRPLFEK	C9(Propionamide)	1	1	P00734	P00734	0	3	0.7684	0	1	1	633.309	1897.91	0.651299	0.000412036	HCD	MS2	0	24.3982	36.6471	4913	FIX_Tryp_200ng_HCD_pd_ETDsup15CID.raw	0/0	5.30657	3.77491e+08	0	0.000311
FALSE	High	Sequest HT (A2)	Unambiguous	TFGSGEADcGLRPLFEK	C9(Propionamide)	1	1	P00734	P00734	0	3	0.7685	0	1	1	633.309	1897.91	1.03721	0.000656177	HCD	MS2	28.4748	200	36.2478	4859	FIX_Tryp_200ng_HCD_pd_ETDsup15CID.raw	0/0	5.26576	3.77491e+08	0	1.23e-06
FALSE	High	Sequest HT (A2)	Unambiguous	ITVVAGEHNIEETEHTEQKR		2	2	P00740; P00740-2	P00740; P00740-2	1	5	0.7808	0	1	1	464.837	2320.16	1.48687	0.000689952	HCD	MS2	0.586137	1.23447	19.0586	2385	FIX_Tryp_200ng_HCD_pd_ETDsup15CID.raw	0/0	6.66476	2167545242	0	0.004736
FALSE	High	Sequest HT (A2)	Unambiguous	EYTNIFLK		2	2	P00740; P00740-2	P00740; P00740-2	0	2	0.3417	0	1	1	514.277	1027.55	0.664815	0.000341564	HCD	MS2	6.06098	200	35.7377	4793	FIX_Tryp_200ng_HCD_pd_ETDsup15CID.raw	0/0	1.20106		0	0.02497
FALSE	High	Sequest HT (A2)	Unambiguous	FGSGYVSGWGR		2	2	P00740; P00740-2	P00740; P00740-2	0	2	0.6867	0	1	1	586.778	1172.55	0.879431	0.000515587	HCD	MS2	9.97288	200	35.745	4794	FIX_Tryp_200ng_HCD_pd_ETDsup15CID.raw	0/0	3.31763		0	0.001205
FALSE	High	Sequest HT (A2)	Unambiguous	FTIYNNmFcAGFHEGGR	M7(Oxidation); C9(Propionamide)	2	2	P00740; P00740-2	P00740; P00740-2	0	3	0.7656	0	1	1	684.302	2050.89	1.41755	0.000969083	HCD	MS2	0.268479	8.43869	35.9096	4815	FIX_Tryp_200ng_HCD_pd_ETDsup15CID.raw	0/0	4.17618	1487355850	0	5.25e-05
FALSE	High	Sequest HT (A2)	Unambiguous	WIVTAAHcVETGVK	C8(Propionamide)	2	2	P00740; P00740-2	P00740; P00740-2	0	3	0.7249	0	1	1	528.945	1584.82	0.238417	0.000125949	HCD	MS2	8.89489	146.428	35.9291	4818	FIX_Tryp_200ng_HCD_pd_ETDsup15CID.raw	0/0	4.69049		0	0.0003239
FALSE	High	Sequest HT (A2)	Unambiguous	EYTNIFLK		2	2	P00740; P00740-2	P00740; P00740-2	0	2	0.5439	0	1	1	514.277	1027.55	0.308421	0.000158458	HCD	MS2	3.96134	200	35.9366	4819	FIX_Tryp_200ng_HCD_pd_ETDsup15CID.raw	0/0	1.71352		0	0.01572
FALSE	High	Sequest HT (A2)	Unambiguous	ITVVAGEHNIEETEHTEQKR		2	2	P00740; P00740-2	P00740; P00740-2	1	5	0.7508	0	1	1	464.837	2320.16	2.2103	0.00102565	HCD	MS2	0.250333	2.00735	19.2579	2418	FIX_Tryp_200ng_HCD_pd_ETDsup15CID.raw	0/0	6.45685	2167545242	0	0.0001193
FALSE	High	Sequest HT (A2)	Unambiguous	VDAFcGGSIVNEK	C5(Propionamide)	2	2	P00740; P00740-2	P00740; P00740-2	0	2	0.683	0	1	1	705.341	1409.67	0.576434	0.000406292	HCD	MS2	30.6368	200	36.1766	4850	FIX_Tryp_200ng_HCD_pd_ETDsup15CID.raw	0/0	2.65187		0	0.001544
FALSE	High	Sequest HT (A2)	Unambiguous	FGSGYVSGWGR		2	2	P00740; P00740-2	P00740; P00740-2	0	2	0.6771	0	1	1	586.778	1172.55	0.56711	0.000332482	HCD	MS2	4.09534	200	35.9449	4820	FIX_Tryp_200ng_HCD_pd_ETDsup15CID.raw	0/0	3.53006		0	0.001616
FALSE	High	Sequest HT (A2)	Unambiguous	RPcFSALEVDETYVPK	C3(Propionamide)	1	3	P02768	P02768; P02768-3; P02768-2	0	3	0.6935	0	1	1	642.321	1924.95	0.652868	0.000418912	HCD	MS2	4.5943	200	35.9521	4821	FIX_Tryp_200ng_HCD_pd_ETDsup15CID.raw	0/0	3.72467	9.08948e+06	0	2.01e-05
FALSE	High	Sequest HT (A2)	Unambiguous	WIVTAAHcVETGVK	C8(Propionamide)	2	2	P00740; P00740-2	P00740; P00740-2	0	3	0.6959	0	1	1	528.945	1584.82	0.700565	0.00037009	HCD	MS2	6.49577	161.862	36.1219	4843	FIX_Tryp_200ng_HCD_pd_ETDsup15CID.raw	0/0	4.34183		0	0.00016
FALSE	High	Sequest HT (A2)	Unambiguous	FGSGYVSGWGR		2	2	P00740; P00740-2	P00740; P00740-2	0	2	0.7454	0	1	1	586.778	1172.55	0.775324	0.000454552	HCD	MS2	7.51371	200	36.1297	4844	FIX_Tryp_200ng_HCD_pd_ETDsup15CID.raw	0/0	3.25848		0	0.001512
FALSE	High	Sequest HT (A2)	Unambiguous	ITVVAGEHNIEETEHTEQKR		2	2	P00740; P00740-2	P00740; P00740-2	1	4	0.7806	0	1	1	580.796	2320.16	4.71521	0.002735	HCD	MS2	0.24396	0.25974	19.1263	2396	FIX_Tryp_200ng_HCD_pd_ETDsup15CID.raw	0/0	7.20212	13292542523	0	1.01e-05
FALSE	High	Sequest HT (A2)	Unambiguous	EYTNIFLK		2	2	P00740; P00740-2	P00740; P00740-2	0	2	0.5294	0	1	1	514.277	1027.55	0.546017	0.000280529	HCD	MS2	1.25815	200	36.1381	4845	FIX_Tryp_200ng_HCD_pd_ETDsup15CID.raw	0/0	1.70066		0	0.03485
FALSE	High	Sequest HT (A2)	Unambiguous	RPcFSALEVDETYVPK	C3(Propionamide)	1	3	P02768	P02768; P02768-3; P02768-2	0	3	0.4848	0	1	1	642.321	1924.95	0.652868	0.000418912	HCD	MS2	5.47391	200	36.1622	4848	FIX_Tryp_200ng_HCD_pd_ETDsup15CID.raw	0/0	1.97673	9.08948e+06	0	0.001102
FALSE	High	Sequest HT (A2)	Unambiguous	ITVVAGEHNIEETEHTEQKR		2	2	P00740; P00740-2	P00740; P00740-2	1	3	0.7915	0	1	1	774.057	2320.16	2.22189	0.00171837	HCD	MS2	0.136573	4.30625	19.1314	2397	FIX_Tryp_200ng_HCD_pd_ETDsup15CID.raw	0/0	6.32982	8.04787e+08	0	2.7e-08
FALSE	High	Sequest HT (A2)	Unambiguous	KPVAFSDYIHPVcLPDR	C13(Propionamide)	1	1	P00734	P00734	0	3	0.8101	0	1	1	676.684	2028.04	0.542056	0.000366437	HCD	MS2	7.20302	146.194	38.8446	5213	FIX_Tryp_200ng_HCD_pd_ETDsup15CID.raw	0/0	6.52683	3.75353e+07	0	2.14e-10
FALSE	High	Sequest HT (A2)	Unambiguous	WIVTAAHcVETGVK	C8(Propionamide)	2	2	P00740; P00740-2	P00740; P00740-2	0	3	0.726	0	1	1	528.945	1584.82	0.12288	6.49e-05	HCD	MS2	3.81849	36.1194	32.0378	4308	FIX_Tryp_200ng_HCD_pd_ETDsup15CID.raw	0/0	4.88678		0	0.000939
FALSE	High	Sequest HT (A2)	Unambiguous	ITVVAGEHNIEETEHTEQKR		2	2	P00740; P00740-2	P00740; P00740-2	1	5	0.7271	0	1	1	464.837	2320.16	1.09227	0.000506847	HCD	MS2	6.36791	97.9317	20.7429	2652	FIX_Tryp_200ng_HCD_pd_ETDsup15CID.raw	0/0	6.44785		0	0.0001823
FALSE	High	Sequest HT (A2)	Unambiguous	VDAFcGGSIVnEK	C5(Propionamide); N11(Deamidated)	2	2	P00740; P00740-2	P00740; P00740-2	0	2	0.5502	0	1	1	705.837	1410.67	6.54179	0.00461411	HCD	MS2	21.7528	3.31462	27.0725	3558	FIX_Tryp_200ng_HCD_pd_ETDsup15CID.raw	0/0	2.687	6.3768e+08	0	0.001853
FALSE	High	Sequest HT (A2)	Unambiguous	NcELDVTcNIK	C2(Propionamide); C8(Propionamide)	1	1	P00740	P00740	0	2	0.6918	0	1	1	697.327	1393.65	1.26581	0.000882047	HCD	MS2	37.6313	58.3682	26.9221	3537	FIX_Tryp_200ng_HCD_pd_ETDsup15CID.raw	0/0	3.05339		0	0.0131
FALSE	High	Sequest HT (A2)	Unambiguous	VDAFcGGSIVNEK	C5(Propionamide)	2	2	P00740; P00740-2	P00740; P00740-2	0	2	0.7506	0	1	1	705.341	1409.68	1.52898	0.00107768	HCD	MS2	0.0721415	3.46807	26.8504	3526	FIX_Tryp_200ng_HCD_pd_ETDsup15CID.raw	0/0	3.96894	31908271116	0	0.0009785
FALSE	High	Sequest HT (A2)	Unambiguous	ITDNMFcAGYKPDEGK	C7(Propionamide)	1	1	P00734	P00734	0	3	0.6592	0	1	1	620.616	1859.83	0.978182	0.000606417	HCD	MS2	2.04347	63.0645	26.7696	3515	FIX_Tryp_200ng_HCD_pd_ETDsup15CID.raw	0/0	3.55387	6.50639e+07	0	1.59e-05
FALSE	High	Sequest HT (A2)	Unambiguous	ncELDVTcNIK	N1(Deamidated); C2(Propionamide); C8(Propionamide)	1	1	P00740	P00740	0	2	0.2509	0	1	1	697.818	1394.63	-0.31577	-0.000220191	HCD	MS2	43.8692	48.1453	26.6973	3504	FIX_Tryp_200ng_HCD_pd_ETDsup15CID.raw	0/0	2.87441	3.19957e+08	0	0.003609
FALSE	High	Sequest HT (A2)	Unambiguous	NcELDVTcNIKnGR	C2(Propionamide); C8(Propionamide); N12(Deamidated)	1	1	P00740	P00740	1	3	0.1918	0	1	1	574.604	1721.8	1.38176	0.000793034	HCD	MS2	4.89414	18.5724	22.5172	2893	FIX_Tryp_200ng_HCD_pd_ETDsup15CID.raw	0/0	4.37632	1619659746	0	0.001168
FALSE	High	Sequest HT (A2)	Unambiguous	VDAFcGGSIVNEK	C5(Propionamide)	2	2	P00740; P00740-2	P00740; P00740-2	0	2	0.7437	0	1	1	705.341	1409.68	1.96195	0.00138285	HCD	MS2	0.339525	2.19984	26.6169	3491	FIX_Tryp_200ng_HCD_pd_ETDsup15CID.raw	0/0	3.97959	31908271116	0	0.0002394
FALSE	High	Sequest HT (A2)	Unambiguous	ITDNMFcAGYKPDEGK	C7(Propionamide)	1	1	P00734	P00734	0	3	0.7114	0	1	1	620.616	1859.83	1.47045	0.000911593	HCD	MS2	1.0613	81.9951	26.5323	3480	FIX_Tryp_200ng_HCD_pd_ETDsup15CID.raw	0/0	3.49721	6.50639e+07	0	4.44e-05
FALSE	High	Sequest HT (A2)	Unambiguous	ITVVAGEHNIEETEHTEQK		2	2	P00740; P00740-2	P00740; P00740-2	0	3	0.7801	0	1	1	722.023	2164.06	1.97608	0.00142545	HCD	MS2	0.218628	53.747	22.5226	2894	FIX_Tryp_200ng_HCD_pd_ETDsup15CID.raw	0/0	6.13761		0	4.36e-05
FALSE	High	Sequest HT (A2)	Unambiguous	ITVVAGEHNIEETEHTEQKR		2	2	P00740; P00740-2	P00740; P00740-2	1	4	0.7581	0	1	1	580.794	2320.15	0.611395	0.000354633	HCD	MS2	18.1695	123.482	22.5351	2896	FIX_Tryp_200ng_HCD_pd_ETDsup15CID.raw	0/0	6.77521		0	3.2e-08
FALSE	High	Sequest HT (A2)	Unambiguous	DVDEcSLKPSIcGTAVcK	C5(Propionamide); C12(Propionamide); C17(Propionamide)	1	1	P07225	P07225	0	3	0.7582	0	1	1	694.33	2080.98	2.6061	0.00180774	HCD	MS2	1.64135	119.288	26.5144	3477	FIX_Tryp_200ng_HCD_pd_ETDsup15CID.raw	0/0	4.2622	1.29001e+07	0	1.58e-05
FALSE	High	Sequest HT (A2)	Unambiguous	ncELDVTcNIK	N1(Deamidated); C2(Propionamide); C8(Propionamide)	1	1	P00740	P00740	0	2	0.6242	0	1	1	697.819	1394.63	1.25975	0.000878442	HCD	MS2	22.1193	20.2151	26.4692	3469	FIX_Tryp_200ng_HCD_pd_ETDsup15CID.raw	0/0	3.13648	3.19957e+08	0	0.01996
FALSE	High	Sequest HT (A2)	Unambiguous	VDAFcGGSIVNEK	C5(Propionamide)	2	2	P00740; P00740-2	P00740; P00740-2	0	2	0.7325	0	1	1	705.342	1409.68	2.91449	0.00205424	HCD	MS2	0.21964	0.839077	26.3997	3457	FIX_Tryp_200ng_HCD_pd_ETDsup15CID.raw	0/0	4.00246	31908271116	0	0.000651
FALSE	High	Sequest HT (A2)	Unambiguous	IIPHHNYNAAINK		2	2	P00740; P00740-2	P00740; P00740-2	0	3	0.5894	0	1	1	502.273	1504.8	0.785905	0.00039421	HCD	MS2	55.2593	200	26.3788	3454	FIX_Tryp_200ng_HCD_pd_ETDsup15CID.raw	0/0	2.45811		0	0.00302
FALSE	High	Sequest HT (A2)	Unambiguous	VATVSLPR		1	1	P00761	P00761	0	2	0.4937	0	1	1	421.759	842.511	1.5436	0.000650251	HCD	MS2	3.69405	120.054	22.5872	2903	FIX_Tryp_200ng_HCD_pd_ETDsup15CID.raw	0/0	2.36586	1298722961	0	0.02929
FALSE	High	Sequest HT (A2)	Unambiguous	IIPHHNYNAAINK		2	2	P00740; P00740-2	P00740; P00740-2	0	3	0.5455	0	1	1	502.273	1504.8	0.846745	0.000424728	HCD	MS2	22.5564	168.511	22.6096	2906	FIX_Tryp_200ng_HCD_pd_ETDsup15CID.raw	0/0	3.07548		0	0.006336
FALSE	High	Sequest HT (A2)	Unambiguous	ITVVAGEHNIEETEHTEQK		2	2	P00740; P00740-2	P00740; P00740-2	0	3	0.6891	0	1	1	722.022	2164.05	-0.223842	-0.000161469	HCD	MS2	25.0293	200	26.3009	3443	FIX_Tryp_200ng_HCD_pd_ETDsup15CID.raw	0/0	2.67243		0	0.0008119
FALSE	High	Sequest HT (A2)	Unambiguous	NcELDVTcNIKnGR	C2(Propionamide); C8(Propionamide); N12(Deamidated)	1	1	P00740	P00740	1	3	0.1685	0	1	1	574.603	1721.8	0.637337	0.000365788	HCD	MS2	5.19624	28.7283	22.7656	2926	FIX_Tryp_200ng_HCD_pd_ETDsup15CID.raw	0/0	4.50803	1619659746	0	4.35e-05
FALSE	High	Sequest HT (A2)	Unambiguous	ITVVAGEHNIEETEHTEQKR		2	2	P00740; P00740-2	P00740; P00740-2	1	5	0.7711	0	1	1	464.837	2320.15	0.631906	0.000293224	HCD	MS2	12.9438	200	22.7451	2923	FIX_Tryp_200ng_HCD_pd_ETDsup15CID.raw	0/0	4.97817		0	2.98e-05
FALSE	High	Sequest HT (A2)	Unambiguous	VDAFcGGSIVNEK	C5(Propionamide)	2	2	P00740; P00740-2	P00740; P00740-2	0	2	0.7642	0	1	1	705.342	1409.68	2.22173	0.00156596	HCD	MS2	0.149736	0.195429	25.5863	3324	FIX_Tryp_200ng_HCD_pd_ETDsup15CID.raw	0/0	3.51981	31908271116	0	0.000704
FALSE	High	Sequest HT (A2)	Unambiguous	NcELDVTcNIK	C2(Propionamide); C8(Propionamide)	1	1	P00740	P00740	0	2	0.6713	0	1	1	697.328	1393.65	2.14172	0.0014924	HCD	MS2	3.58094	10.7749	25.6496	3336	FIX_Tryp_200ng_HCD_pd_ETDsup15CID.raw	0/0	2.89272	13284780074	0	0.0036
FALSE	High	Sequest HT (A2)	Unambiguous	VDAFcGGSIVNEK	C5(Propionamide)	2	2	P00740; P00740-2	P00740; P00740-2	0	2	0.7588	0	1	1	705.342	1409.68	3.00109	0.00211528	HCD	MS2	1.25666	0.185888	25.776	3357	FIX_Tryp_200ng_HCD_pd_ETDsup15CID.raw	0/0	3.68623	31908271116	0	0.002443
FALSE	High	Sequest HT (A2)	Unambiguous	NcELDVTcNIK	C2(Propionamide); C8(Propionamide)	1	1	P00740	P00740	0	2	0.6704	0	1	1	697.328	1393.65	2.93004	0.00204171	HCD	MS2	6.32039	16.3738	25.8442	3369	FIX_Tryp_200ng_HCD_pd_ETDsup15CID.raw	0/0	2.67452	13284780074	0	0.007853
FALSE	High	Sequest HT (A2)	Unambiguous	LAENQKScEPAVPFPcGR	C8(Propionamide); C16(Propionamide)	2	2	P00740; P00740-2	P00740; P00740-2	1	3	0.7475	0	1	1	696.673	2088	1.95352	0.00135965	HCD	MS2	16.0859	19.7217	27.1582	3571	FIX_Tryp_200ng_HCD_pd_ETDsup15CID.raw	0/0	5.06541	1.37296e+08	0	0.0005839
FALSE	High	Sequest HT (A2)	Unambiguous	TTEFWK		2	2	P00740; P00740-2	P00740; P00740-2	0	2	0.3644	0	1	1	406.204	811.401	2.78844	0.00113127	HCD	MS2	0	200	25.8981	3378	FIX_Tryp_200ng_HCD_pd_ETDsup15CID.raw	0/0	1.18153		0	0.02183
FALSE	High	Sequest HT (A2)	Unambiguous	VDAFcGGSIVNEK	C5(Propionamide)	2	2	P00740; P00740-2	P00740; P00740-2	0	2	0.7596	0	1	1	705.343	1409.68	3.69385	0.00260356	HCD	MS2	0.0882309	0.190485	25.9877	3391	FIX_Tryp_200ng_HCD_pd_ETDsup15CID.raw	0/0	3.66441	31908271116	0	0.001559
FALSE	High	Sequest HT (A2)	Unambiguous	NcELDVTcNIK	C2(Propionamide); C8(Propionamide)	1	1	P00740	P00740	0	2	0.6475	0	1	1	697.328	1393.65	3.01763	0.00210275	HCD	MS2	5.32489	20.6393	26.0546	3404	FIX_Tryp_200ng_HCD_pd_ETDsup15CID.raw	0/0	2.77595		0	0.005722
FALSE	High	Sequest HT (A2)	Unambiguous	NcELDVTcNIKnGR	C2(Propionamide); C8(Propionamide); N12(Deamidated)	1	1	P00740	P00740	1	2	0.0934	0	1	1	861.403	1721.8	2.16944	0.00186766	HCD	MS2	8.66357	200	22.7296	2921	FIX_Tryp_200ng_HCD_pd_ETDsup15CID.raw	0/0	3.3161	6.05746e+07	0	9.15e-06
FALSE	High	Sequest HT (A2)	Unambiguous	RGDAcEGDSGGPFVMK	C5(Propionamide)	1	2	P00734	P00734; P00735	1	3	0.7831	0	1	1	566.253	1696.74	0.9163	0.000518242	HCD	MS2	25.2903	200	22.6484	2911	FIX_Tryp_200ng_HCD_pd_ETDsup15CID.raw	0/0	4.14941	1.75476e+07	0	1.61e-05
FALSE	High	Sequest HT (A2)	Unambiguous	VDAFcGGSIVNEK	C5(Propionamide)	2	2	P00740; P00740-2	P00740; P00740-2	0	2	0.7277	0	1	1	705.342	1409.68	3.00109	0.00211528	HCD	MS2	0.140509	0.31597	26.1866	3424	FIX_Tryp_200ng_HCD_pd_ETDsup15CID.raw	0/0	3.9266	31908271116	0	0.0136
FALSE	High	Sequest HT (A2)	Unambiguous	ncELDVTcNIK	N1(Deamidated); C2(Propionamide); C8(Propionamide)	1	1	P00740	P00740	0	2	0.6352	0	1	1	697.819	1394.63	1.69739	0.00118362	HCD	MS2	13.2638	7.3786	26.2566	3436	FIX_Tryp_200ng_HCD_pd_ETDsup15CID.raw	0/0	3.0693	3.19957e+08	0	0.001206
FALSE	High	Sequest HT (A2)	Unambiguous	ITVVAGEHNIEETEHTEQK		2	2	P00740; P00740-2	P00740; P00740-2	0	3	0.066	0	1	1	722.023	2164.05	0.622281	0.000448883	HCD	MS2	30.848	200	25.9726	3389	FIX_Tryp_200ng_HCD_pd_ETDsup15CID.raw	0/0	1.06313		0	0.02631
FALSE	High	Sequest HT (A2)	Unambiguous	ITVVAGEHNIEETEHTEQK		2	2	P00740; P00740-2	P00740; P00740-2	0	3	0.7965	0	1	1	722.023	2164.05	1.21457	0.000876129	HCD	MS2	0.680739	45.2584	22.7711	2927	FIX_Tryp_200ng_HCD_pd_ETDsup15CID.raw	0/0	5.70451		0	2.86e-07
FALSE	High	Sequest HT (A2)	Unambiguous	FGSGYVSGWGR		2	2	P00740; P00740-2	P00740; P00740-2	0	2	0.6763	0	1	1	586.778	1172.55	0.775324	0.000454552	HCD	MS2	4.14816	5.3667	27.293	3591	FIX_Tryp_200ng_HCD_pd_ETDsup15CID.raw	0/0	3.80113	22626914149	0	0.0096
FALSE	High	Sequest HT (A2)	Unambiguous	LAENQKScEPAVPFPcGR	C8(Propionamide); C16(Propionamide)	2	2	P00740; P00740-2	P00740; P00740-2	1	3	0.7102	0	1	1	696.672	2088	1.33966	0.000932402	HCD	MS2	21.2313	38.6949	27.3963	3608	FIX_Tryp_200ng_HCD_pd_ETDsup15CID.raw	0/0	3.83269	1.37296e+08	0	0.00569
FALSE	High	Sequest HT (A2)	Unambiguous	IIPHHNYNAAINK		2	2	P00740; P00740-2	P00740; P00740-2	0	3	0.5988	0	1	1	502.272	1504.8	0.603383	0.000302658	HCD	MS2	31.1023	185.774	22.1126	2839	FIX_Tryp_200ng_HCD_pd_ETDsup15CID.raw	0/0	3.28568		0	0.007297
FALSE	High	Sequest HT (A2)	Unambiguous	FGSGYVSGWGR		2	2	P00740; P00740-2	P00740; P00740-2	0	2	0.744	0	1	1	586.778	1172.55	0.358896	0.000210412	HCD	MS2	6.64838	5.02462	28.5297	3796	FIX_Tryp_200ng_HCD_pd_ETDsup15CID.raw	0/0	3.35594	22626914149	0	0.009533
FALSE	High	Sequest HT (A2)	Unambiguous	WIVTAAHcVETGVK	C8(Propionamide)	2	2	P00740; P00740-2	P00740; P00740-2	0	2	0.7651	0	1	1	792.915	1584.82	1.28674	0.00101962	HCD	MS2	0.0874422	1.17307	28.5197	3794	FIX_Tryp_200ng_HCD_pd_ETDsup15CID.raw	0/0	4.4746	7221700781	0	0.0001311
FALSE	High	Sequest HT (A2)	Unambiguous	WIVTAAHcVETGVK	C8(Propionamide)	2	2	P00740; P00740-2	P00740; P00740-2	0	3	0.6886	0	1	1	528.946	1584.82	2.31808	0.00122458	HCD	MS2	0.365405	0.183189	28.5134	3793	FIX_Tryp_200ng_HCD_pd_ETDsup15CID.raw	0/0	4.55958	29934944426	0	0.0007466
FALSE	High	Sequest HT (A2)	Unambiguous	RGDAcEGDSGGPFVMK	C5(Propionamide)	1	2	P00734	P00734; P00735	1	3	0.8248	0	1	1	566.254	1696.75	3.07462	0.00173894	HCD	MS2	14.7189	200	22.1509	2844	FIX_Tryp_200ng_HCD_pd_ETDsup15CID.raw	0/0	4.90588	1.75476e+07	0	4.73e-05
FALSE	High	Sequest HT (A2)	Unambiguous	NcELDVTcNIKnGR	C2(Propionamide); C8(Propionamide); N12(Deamidated)	1	1	P00740	P00740	1	2	0.1463	0	1	1	861.403	1721.8	2.31123	0.00198973	HCD	MS2	0	93.5494	22.1815	2848	FIX_Tryp_200ng_HCD_pd_ETDsup15CID.raw	0/0	4.5057	6.05746e+07	0	1.89e-05
FALSE	High	Sequest HT (A2)	Unambiguous	ITVVAGEHNIEETEHTEQKR		2	2	P00740; P00740-2	P00740; P00740-2	1	5	0.719	0	1	1	464.836	2320.15	0.0400096	1.86e-05	HCD	MS2	6.5898	200	22.2486	2857	FIX_Tryp_200ng_HCD_pd_ETDsup15CID.raw	0/0	5.47685		0	1.28e-06
FALSE	High	Sequest HT (A2)	Unambiguous	NNLELSTPLK		1	1	P07225	P07225	0	2	0.5163	0	1	1	564.817	1128.63	0.421736	0.000237991	HCD	MS2	7.71024	118.017	28.4939	3790	FIX_Tryp_200ng_HCD_pd_ETDsup15CID.raw	0/0	1.52572	2.05313e+07	0	0.005252
FALSE	High	Sequest HT (A2)	Unambiguous	NcELDVTcNIKnGR	C2(Propionamide); C8(Propionamide); N12(Deamidated)	1	1	P00740	P00740	1	3	0.1808	0	1	1	574.604	1721.8	2.33887	0.00134235	HCD	MS2	2.67444	4.37712	22.2636	2859	FIX_Tryp_200ng_HCD_pd_ETDsup15CID.raw	0/0	4.5864	1619659746	0	0.00118
FALSE	High	Sequest HT (A2)	Unambiguous	ScEPAVPFPcGR	C2(Propionamide); C10(Propionamide)	2	2	P00740; P00740-2	P00740; P00740-2	0	2	0.6977	0	1	1	702.825	1404.64	2.65916	0.00186758	HCD	MS2	0.115149	0.198732	28.4502	3782	FIX_Tryp_200ng_HCD_pd_ETDsup15CID.raw	0/0	3.10858	27819994210	0	0.01393
FALSE	High	Sequest HT (A2)	Unambiguous	ETAASLLQAGYK		1	1	P00734	P00734	0	2	0.7307	0	1	1	626.333	1251.66	0.441114	0.000276062	HCD	MS2	0	126.785	28.4301	3779	FIX_Tryp_200ng_HCD_pd_ETDsup15CID.raw	0/0	3.49431	9.17943e+07	0	0.002335
FALSE	High	Sequest HT (A2)	Unambiguous	WIVTAAHcVETGVK	C8(Propionamide)	2	2	P00740; P00740-2	P00740; P00740-2	0	2	0.6979	0	1	1	792.915	1584.82	1.20971	0.000958587	HCD	MS2	0	42.8705	28.3559	3766	FIX_Tryp_200ng_HCD_pd_ETDsup15CID.raw	0/0	4.36618	7221700781	0	6.36e-06
FALSE	High	Sequest HT (A2)	Unambiguous	WIVTAAHcVETGVK	C8(Propionamide)	2	2	P00740; P00740-2	P00740; P00740-2	0	3	0.7071	0	1	1	528.945	1584.82	0.700565	0.00037009	HCD	MS2	3.24288	7.99057	28.3367	3762	FIX_Tryp_200ng_HCD_pd_ETDsup15CID.raw	0/0	4.77762	29934944426	0	0.002286
FALSE	High	Sequest HT (A2)	Unambiguous	ITVVAGEHNIEETEHTEQK		2	2	P00740; P00740-2	P00740; P00740-2	0	3	0.7589	0	1	1	722.024	2164.06	2.06069	0.00148648	HCD	MS2	0.590835	36.522	22.2757	2861	FIX_Tryp_200ng_HCD_pd_ETDsup15CID.raw	0/0	5.63757		0	6.13e-05
FALSE	High	Sequest HT (A2)	Unambiguous	FGSGYVSGWGR		2	2	P00740; P00740-2	P00740; P00740-2	0	2	0.7011	0	1	1	586.778	1172.55	0.879431	0.000515587	HCD	MS2	4.09993	2.19566	28.325	3760	FIX_Tryp_200ng_HCD_pd_ETDsup15CID.raw	0/0	3.58428	22626914149	0	0.01687
FALSE	High	Sequest HT (A2)	Unambiguous	NcELDVTcNIK	C2(Propionamide); C8(Propionamide)	1	1	P00740	P00740	0	2	0.1643	0	1	1	697.328	1393.65	3.36799	0.00234689	HCD	MS2	11.9071	200	28.3102	3758	FIX_Tryp_200ng_HCD_pd_ETDsup15CID.raw	0/0	1.3953		0	0.01647
FALSE	High	Sequest HT (A2)	Unambiguous	ITVVAGEHNIEETEHTEQKR		2	2	P00740; P00740-2	P00740; P00740-2	1	4	0.754	0	1	1	580.794	2320.16	1.13753	0.000659808	HCD	MS2	24.9685	101.919	22.2877	2863	FIX_Tryp_200ng_HCD_pd_ETDsup15CID.raw	0/0	6.87389		0	7.62e-09
FALSE	High	Sequest HT (A2)	Unambiguous	FGSGYVSGWGR		2	2	P00740; P00740-2	P00740; P00740-2	0	2	0.6977	0	1	1	586.779	1172.55	2.33693	0.00137008	HCD	MS2	7.59821	0.189282	27.5	3624	FIX_Tryp_200ng_HCD_pd_ETDsup15CID.raw	0/0	3.53528	22626914149	0	0.01219
FALSE	High	Sequest HT (A2)	Unambiguous	NcELDVTcNIKnGR	C2(Propionamide); C8(Propionamide); N12(Deamidated)	1	1	P00740	P00740	1	2	0.1825	0	1	1	861.403	1721.8	2.24033	0.0019287	HCD	MS2	3.0833	200	22.4392	2883	FIX_Tryp_200ng_HCD_pd_ETDsup15CID.raw	0/0	4.11224	6.05746e+07	0	0.0002997
FALSE	High	Sequest HT (A2)	Unambiguous	VDAFcGGSIVNEK	C5(Propionamide)	2	2	P00740; P00740-2	P00740; P00740-2	0	2	0.7282	0	1	1	705.341	1409.67	1.26919	0.000894573	HCD	MS2	4.89397	17.7411	27.5104	3626	FIX_Tryp_200ng_HCD_pd_ETDsup15CID.raw	0/0	3.78537		0	0.0003137
FALSE	High	Sequest HT (A2)	Unambiguous	FGSGYVSGWGR		2	2	P00740; P00740-2	P00740; P00740-2	0	2	0.6775	0	1	1	586.779	1172.55	2.75335	0.00161422	HCD	MS2	7.673	0.207115	27.7028	3657	FIX_Tryp_200ng_HCD_pd_ETDsup15CID.raw	0/0	3.69282	22626914149	0	0.006799
FALSE	High	Sequest HT (A2)	Unambiguous	VDAFcGGSIVNEK	C5(Propionamide)	2	2	P00740; P00740-2	P00740; P00740-2	0	2	0.7224	0	1	1	705.341	1409.68	1.61557	0.00113871	HCD	MS2	6.79011	26.79	27.7239	3661	FIX_Tryp_200ng_HCD_pd_ETDsup15CID.raw	0/0	4.06677		0	0.001574
FALSE	High	Sequest HT (A2)	Unambiguous	RGDAcEGDSGGPFVMK	C5(Propionamide)	1	2	P00734	P00734; P00735	1	3	0.8234	0	1	1	566.253	1696.74	1.02422	0.000579277	HCD	MS2	9.85848	192.138	22.3757	2875	FIX_Tryp_200ng_HCD_pd_ETDsup15CID.raw	0/0	5.21047	1.75476e+07	0	1.85e-06
FALSE	High	Sequest HT (A2)	Unambiguous	VDAFcGGSIVNEK	C5(Propionamide)	2	2	P00740; P00740-2	P00740; P00740-2	0	2	0.7576	0	1	1	705.341	1409.67	1.44238	0.00101664	HCD	MS2	0.44908	9.47087	27.3036	3593	FIX_Tryp_200ng_HCD_pd_ETDsup15CID.raw	0/0	3.95715		0	0.0007157
FALSE	High	Sequest HT (A2)	Unambiguous	ScEPAVPFPcGR	C2(Propionamide); C10(Propionamide)	2	2	P00740; P00740-2	P00740; P00740-2	0	2	0.8052	0	1	1	702.824	1404.64	1.18177	0.00082998	HCD	MS2	14.8855	8.38875	27.8398	3680	FIX_Tryp_200ng_HCD_pd_ETDsup15CID.raw	0/0	3.44116	27819994210	0	0.000704
FALSE	High	Sequest HT (A2)	Unambiguous	FGSGYVSGWGR		2	2	P00740; P00740-2	P00740; P00740-2	0	2	0.693	0	1	1	586.779	1172.55	1.81639	0.0010649	HCD	MS2	7.39883	0.301757	27.899	3690	FIX_Tryp_200ng_HCD_pd_ETDsup15CID.raw	0/0	3.54728	22626914149	0	0.008646
FALSE	High	Sequest HT (A2)	Unambiguous	VDAFcGGSIVNEK	C5(Propionamide)	2	2	P00740; P00740-2	P00740; P00740-2	0	2	0.5569	0	1	1	705.34	1409.67	0.31665	0.000223186	HCD	MS2	39.5723	28.8247	27.9151	3693	FIX_Tryp_200ng_HCD_pd_ETDsup15CID.raw	0/0	2.45715		0	0.0005383
FALSE	High	Sequest HT (A2)	Unambiguous	ScEPAVPFPcGR	C2(Propionamide); C10(Propionamide)	2	2	P00740; P00740-2	P00740; P00740-2	0	2	0.7825	0	1	1	702.826	1404.65	3.78892	0.00266103	HCD	MS2	0.200809	0.167847	28.0447	3713	FIX_Tryp_200ng_HCD_pd_ETDsup15CID.raw	0/0	3.3141	27819994210	0	0.02123
FALSE	High	Sequest HT (A2)	Unambiguous	ScEPAVPFPcGR	C2(Propionamide); C10(Propionamide)	2	2	P00740; P00740-2	P00740; P00740-2	0	3	0.7403	0	1	1	468.885	1404.64	1.08529	0.000508148	HCD	MS2	5.19493	48.8323	28.0646	3717	FIX_Tryp_200ng_HCD_pd_ETDsup15CID.raw	0/0	3.07954	6.23817e+07	0	0.004051
FALSE	High	Sequest HT (A2)	Unambiguous	FGSGYVSGWGR		2	2	P00740; P00740-2	P00740; P00740-2	0	2	0.7014	0	1	1	586.778	1172.55	0.775324	0.000454552	HCD	MS2	5.22723	1.3128	28.1056	3724	FIX_Tryp_200ng_HCD_pd_ETDsup15CID.raw	0/0	3.65034	22626914149	0	0.003881
FALSE	High	Sequest HT (A2)	Unambiguous	LcTVATLR	C2(Propionamide)	1	2	P02768	P02768; P02768-3	0	2	0.4931	0	1	1	474.271	947.535	0.477616	0.000226279	HCD	MS2	6.99747	200	22.2934	2864	FIX_Tryp_200ng_HCD_pd_ETDsup15CID.raw	0/0	2.16556	5.43809e+06	0	0.007616
FALSE	High	Sequest HT (A2)	Unambiguous	IIPHHNYNAAINK		2	2	P00740; P00740-2	P00740; P00740-2	0	3	0.612	0	1	1	502.272	1504.8	0.481703	0.000241622	HCD	MS2	22.1163	156.951	22.3597	2873	FIX_Tryp_200ng_HCD_pd_ETDsup15CID.raw	0/0	3.17373		0	0.0003058
FALSE	High	Sequest HT (A2)	Unambiguous	NcELDVTcNIK	C2(Propionamide); C8(Propionamide)	1	1	P00740	P00740	0	2	0.6945	0	1	1	697.328	1393.65	2.22931	0.00155343	HCD	MS2	2.31382	5.85631	25.468	3303	FIX_Tryp_200ng_HCD_pd_ETDsup15CID.raw	0/0	3.11081	13284780074	0	0.004575
FALSE	High	Sequest HT (A2)	Unambiguous	VDAFcGGSIVNEK	C5(Propionamide)	2	2	P00740; P00740-2	P00740; P00740-2	0	2	0.7525	0	1	1	705.341	1409.68	1.70217	0.00119975	HCD	MS2	0.0595396	1.93825	25.3953	3291	FIX_Tryp_200ng_HCD_pd_ETDsup15CID.raw	0/0	4.04147	31908271116	0	0.0003899
FALSE	High	Sequest HT (A2)	Unambiguous	YVNWIKEK		2	2	P00740; P00740-2	P00740; P00740-2	1	2	0.6741	0	1	1	540.298	1079.59	0.470555	0.000254003	HCD	MS2	9.24021	81.9398	22.7769	2928	FIX_Tryp_200ng_HCD_pd_ETDsup15CID.raw	0/0	2.2426	1.67199e+08	0	0.02196
FALSE	High	Sequest HT (A2)	Unambiguous	NcELDVTcNIK	C2(Propionamide); C8(Propionamide)	1	1	P00740	P00740	0	2	0.6756	0	1	1	697.327	1393.65	1.87895	0.00130929	HCD	MS2	10.3622	200	24.0973	3105	FIX_Tryp_200ng_HCD_pd_ETDsup15CID.raw	0/0	3.35931		0	0.009072
FALSE	High	Sequest HT (A2)	Unambiguous	ITVVAGEHNIEETEHTEQKR		2	2	P00740; P00740-2	P00740; P00740-2	1	4	0.7441	0	1	1	580.794	2320.16	1.24275	0.000720844	HCD	MS2	16.4002	147.741	23.0304	2962	FIX_Tryp_200ng_HCD_pd_ETDsup15CID.raw	0/0	7.15201		0	1.13e-05
FALSE	High	Sequest HT (A2)	Unambiguous	IIPHHNYNAAINK		2	2	P00740; P00740-2	P00740; P00740-2	0	3	0.6221	0	1	1	502.273	1504.8	1.21179	0.000607833	HCD	MS2	16.2056	189.087	23.0462	2964	FIX_Tryp_200ng_HCD_pd_ETDsup15CID.raw	0/0	2.62493		0	0.02256
FALSE	High	Sequest HT (A2)	Unambiguous	ITVVAGEHNIEETEHTEQKR		2	2	P00740; P00740-2	P00740; P00740-2	1	4	0.7554	0	1	1	580.794	2320.15	0.190491	0.000110492	HCD	MS2	6.38551	187.338	24.0229	3095	FIX_Tryp_200ng_HCD_pd_ETDsup15CID.raw	0/0	6.95474		0	5.45e-07
FALSE	High	Sequest HT (A2)	Unambiguous	IIPHHNYNAAINK		2	2	P00740; P00740-2	P00740; P00740-2	0	3	0.6149	0	1	1	502.272	1504.8	0.481703	0.000241622	HCD	MS2	23.0102	200	24.0143	3094	FIX_Tryp_200ng_HCD_pd_ETDsup15CID.raw	0/0	3.09378		0	0.009277
FALSE	High	Sequest HT (A2)	Unambiguous	ITVVAGEHNIEETEHTEQK		2	2	P00740; P00740-2	P00740; P00740-2	0	3	0.7948	0	1	1	722.023	2164.05	1.04534	0.000754058	HCD	MS2	6.92204	146.952	24.0077	3093	FIX_Tryp_200ng_HCD_pd_ETDsup15CID.raw	0/0	6.14126		0	4.11e-05
FALSE	High	Sequest HT (A2)	Unambiguous	ITVVAGEHNIEETEHTEQK		2	2	P00740; P00740-2	P00740; P00740-2	0	4	0.5736	0	1	1	541.769	2164.05	0.334026	0.000180713	HCD	MS2	19.8857	108.965	24.0009	3092	FIX_Tryp_200ng_HCD_pd_ETDsup15CID.raw	0/0	5.37282		0	6.61e-06
FALSE	High	Sequest HT (A2)	Unambiguous	VTGWGNLK		1	1	P00734	P00734	0	2	0.3194	0	1	1	437.743	874.479	0.497547	0.000217547	HCD	MS2	18.2012	200	23.9374	3084	FIX_Tryp_200ng_HCD_pd_ETDsup15CID.raw	0/0	1.90997	6.378e+07	0	0.01209
FALSE	High	Sequest HT (A2)	Unambiguous	KVESELIKPINPR		1	1	P07225	P07225	1	3	0.7445	0	1	1	508.303	1522.9	0.395548	0.000200793	HCD	MS2	5.34293	65.409	23.9119	3080	FIX_Tryp_200ng_HCD_pd_ETDsup15CID.raw	0/0	4.53928	4.07038e+07	0	1.16e-06
FALSE	High	Sequest HT (A2)	Unambiguous	NcELDVTcNIKnGR	C2(Propionamide); C8(Propionamide); N12(Deamidated)	1	1	P00740	P00740	1	2	0.2101	0	1	1	861.403	1721.8	2.45302	0.0021118	HCD	MS2	39.7713	200	23.1383	2976	FIX_Tryp_200ng_HCD_pd_ETDsup15CID.raw	0/0	3.56529	6.05746e+07	0	1.64e-05
FALSE	High	Sequest HT (A2)	Unambiguous	ITVVAGEHNIEETEHTEQKR		2	2	P00740; P00740-2	P00740; P00740-2	1	4	0.8003	0	1	1	580.794	2320.15	-0.125187	-7.26e-05	HCD	MS2	21.2165	200	23.7921	3064	FIX_Tryp_200ng_HCD_pd_ETDsup15CID.raw	0/0	6.60611		0	2.43e-08
FALSE	High	Sequest HT (A2)	Unambiguous	IIPHHNYNAAINK		2	2	P00740; P00740-2	P00740; P00740-2	0	3	0.6434	0	1	1	502.272	1504.8	0.420862	0.000211105	HCD	MS2	25.245	200	23.7837	3063	FIX_Tryp_200ng_HCD_pd_ETDsup15CID.raw	0/0	2.44042		0	0.01255
FALSE	High	Sequest HT (A2)	Unambiguous	NcELDVTcNIKnGR	C2(Propionamide); C8(Propionamide); N12(Deamidated)	1	1	P00740	P00740	1	3	0.1704	0	1	1	574.603	1721.8	0.743683	0.000426823	HCD	MS2	28.9425	200	23.7752	3062	FIX_Tryp_200ng_HCD_pd_ETDsup15CID.raw	0/0	4.93258		0	0.0001973
FALSE	High	Sequest HT (A2)	Unambiguous	ITVVAGEHNIEETEHTEQK		2	2	P00740; P00740-2	P00740; P00740-2	0	3	0.8059	0	1	1	722.023	2164.05	1.04534	0.000754058	HCD	MS2	1.39323	130.292	23.7524	3059	FIX_Tryp_200ng_HCD_pd_ETDsup15CID.raw	0/0	6.74578		0	1.76e-08
FALSE	High	Sequest HT (A2)	Unambiguous	ITVVAGEHNIEETEHTEQK		2	2	P00740; P00740-2	P00740; P00740-2	0	4	0.5714	0	1	1	541.769	2164.05	0.334026	0.000180713	HCD	MS2	8.43219	87.3047	23.7459	3058	FIX_Tryp_200ng_HCD_pd_ETDsup15CID.raw	0/0	5.11495		0	0.0001271
FALSE	High	Sequest HT (A2)	Unambiguous	VATVSLPR		1	1	P00761	P00761	0	2	0.5284	0	1	1	421.759	842.51	0.746715	0.000314557	HCD	MS2	2.51674	49.2619	23.7399	3057	FIX_Tryp_200ng_HCD_pd_ETDsup15CID.raw	0/0	2.29023	1298722961	0	0.02423
FALSE	High	Sequest HT (A2)	Unambiguous	KVESELIKPINPR		1	1	P07225	P07225	1	3	0.7178	0	1	1	508.304	1522.9	0.876488	0.000444933	HCD	MS2	9.38187	196.985	23.6852	3050	FIX_Tryp_200ng_HCD_pd_ETDsup15CID.raw	0/0	4.88969	4.07038e+07	0	0.0001053
FALSE	High	Sequest HT (A2)	Unambiguous	ncELDVTcnIKNGR	N1(Deamidated); C2(Propionamide); C8(Propionamide); N9(Deamidated)	1	1	P00740	P00740	1	3	0.5039	0	1	1	574.931	1722.78	-0.0049221	-2.83e-06	HCD	MS2	20.7392	44.4948	23.2616	2992	FIX_Tryp_200ng_HCD_pd_ETDsup15CID.raw	0/0	3.83034	3.65449e+07	0	0.0002407
FALSE	High	Sequest HT (A2)	Unambiguous	ITVVAGEHNIEETEHTEQK		2	2	P00740; P00740-2	P00740; P00740-2	0	4	0.6053	0	1	1	541.769	2164.05	0.559659	0.000302783	HCD	MS2	6.17837	69.18	23.2664	2993	FIX_Tryp_200ng_HCD_pd_ETDsup15CID.raw	0/0	5.27402		0	0.009391
FALSE	High	Sequest HT (A2)	Unambiguous	ITVVAGEHNIEETEHTEQK		2	2	P00740; P00740-2	P00740; P00740-2	0	3	0.7557	0	1	1	722.023	2164.05	1.4684	0.00105923	HCD	MS2	0	85.679	23.2726	2994	FIX_Tryp_200ng_HCD_pd_ETDsup15CID.raw	0/0	6.17856		0	2.25e-05
FALSE	High	Sequest HT (A2)	Unambiguous	ITVVAGEHNIEETEHTEQKR		2	2	P00740; P00740-2	P00740; P00740-2	1	4	0.7405	0	1	1	580.794	2320.15	0.716621	0.000415668	HCD	MS2	11.3508	167.54	23.3076	2999	FIX_Tryp_200ng_HCD_pd_ETDsup15CID.raw	0/0	7.40029		0	1.47e-05
FALSE	High	Sequest HT (A2)	Unambiguous	IIPHHNYNAAINK		2	2	P00740; P00740-2	P00740; P00740-2	0	3	0.5946	0	1	1	502.272	1504.8	0.481703	0.000241622	HCD	MS2	19.6539	200	23.3154	3000	FIX_Tryp_200ng_HCD_pd_ETDsup15CID.raw	0/0	2.95778		0	0.0028
FALSE	High	Sequest HT (A2)	Unambiguous	QYVDVTcNIK	C7(Propionamide)	1	1	P00740-2	P00740-2	0	2	0.7041	0	1	1	627.314	1253.62	1.1552	0.000724089	HCD	MS2	14.7327	200	23.3656	3007	FIX_Tryp_200ng_HCD_pd_ETDsup15CID.raw	0/0	2.94088	4899679	0	0.0001817
FALSE	High	Sequest HT (A2)	Unambiguous	ITVVAGEHNIEETEHTEQK		2	2	P00740; P00740-2	P00740; P00740-2	0	3	0.742	0	1	1	722.024	2164.06	2.1453	0.00154751	HCD	MS2	0.854993	69.194	23.0242	2961	FIX_Tryp_200ng_HCD_pd_ETDsup15CID.raw	0/0	5.62087		0	2.22e-05
FALSE	High	Sequest HT (A2)	Unambiguous	VTGWGNLK		1	1	P00734	P00734	0	2	0.3474	0	1	1	437.743	874.479	0.567343	0.000248064	HCD	MS2	0.935363	39.7622	23.4118	3013	FIX_Tryp_200ng_HCD_pd_ETDsup15CID.raw	0/0	2.1323	6.378e+07	0	0.01545
FALSE	High	Sequest HT (A2)	Unambiguous	ITVVAGEHNIEETEHTEQK		2	2	P00740; P00740-2	P00740; P00740-2	0	3	0.7329	0	1	1	722.023	2164.06	1.80685	0.00130338	HCD	MS2	1.68228	116.481	23.5057	3026	FIX_Tryp_200ng_HCD_pd_ETDsup15CID.raw	0/0	5.84063		0	9.88e-06
FALSE	High	Sequest HT (A2)	Unambiguous	ITVVAGEHNIEETEHTEQK		2	2	P00740; P00740-2	P00740; P00740-2	0	4	0.5947	0	1	1	541.769	2164.05	1.01092	0.000546923	HCD	MS2	11.6639	96.5982	23.5127	3027	FIX_Tryp_200ng_HCD_pd_ETDsup15CID.raw	0/0	4.91278		0	0.002485
FALSE	High	Sequest HT (A2)	Unambiguous	NcELDVTcNIKnGR	C2(Propionamide); C8(Propionamide); N12(Deamidated)	1	1	P00740	P00740	1	3	0.1839	0	1	1	574.604	1721.8	0.956375	0.000548893	HCD	MS2	67.6345	120.884	23.5196	3028	FIX_Tryp_200ng_HCD_pd_ETDsup15CID.raw	0/0	4.45754		0	0.00024
FALSE	High	Sequest HT (A2)	Unambiguous	ITVVAGEHNIEETEHTEQKR		2	2	P00740; P00740-2	P00740; P00740-2	1	4	0.8063	0	1	1	580.794	2320.15	0.821848	0.000476703	HCD	MS2	3.39408	200	23.5351	3030	FIX_Tryp_200ng_HCD_pd_ETDsup15CID.raw	0/0	6.35323		0	1.71e-06
FALSE	High	Sequest HT (A2)	Unambiguous	IIPHHNYNAAINK		2	2	P00740; P00740-2	P00740; P00740-2	0	3	0.5675	0	1	1	502.273	1504.8	1.33347	0.000668868	HCD	MS2	28.9183	200	23.5434	3031	FIX_Tryp_200ng_HCD_pd_ETDsup15CID.raw	0/0	2.88799		0	0.005915
FALSE	High	Sequest HT (A2)	Unambiguous	NcELDVTcNIK	C2(Propionamide); C8(Propionamide)	1	1	P00740	P00740	0	2	0.6523	0	1	1	697.327	1393.65	1.87895	0.00130929	HCD	MS2	5.16702	200	23.2234	2987	FIX_Tryp_200ng_HCD_pd_ETDsup15CID.raw	0/0	2.56221	1.9367e+06	0	0.005129
FALSE	High	Sequest HT (A2)	Unambiguous	VATVSLPR		1	1	P00761	P00761	0	2	0.513	0	1	1	421.759	842.511	1.47116	0.000619733	HCD	MS2	0.69499	25.8865	23.4932	3024	FIX_Tryp_200ng_HCD_pd_ETDsup15CID.raw	0/0	2.30138	1298722961	0	0.0283
FALSE	High	Sequest HT (A2)	Unambiguous	ITVVAGEHNIEETEHTEQK		2	2	P00740; P00740-2	P00740; P00740-2	0	4	0.5957	0	1	1	541.769	2164.05	1.34937	0.000730029	HCD	MS2	3.1538	57.5913	23.0182	2960	FIX_Tryp_200ng_HCD_pd_ETDsup15CID.raw	0/0	5.06526		0	1.64e-05
FALSE	High	Sequest HT (A2)	Unambiguous	ITVVAGEHNIEETEHTEQK		2	2	P00740; P00740-2	P00740; P00740-2	0	3	0.755	0	1	1	722.023	2164.05	0.876118	0.000631988	HCD	MS2	4.14082	142.061	24.2726	3129	FIX_Tryp_200ng_HCD_pd_ETDsup15CID.raw	0/0	5.55374		0	8.31e-06
FALSE	High	Sequest HT (A2)	Unambiguous	ITVVAGEHNIEETEHTEQK		2	2	P00740; P00740-2	P00740; P00740-2	0	4	0.5751	0	1	1	541.769	2164.05	0.785292	0.000424853	HCD	MS2	7.56999	143.628	24.2801	3130	FIX_Tryp_200ng_HCD_pd_ETDsup15CID.raw	0/0	4.65569		0	5.76e-06
FALSE	High	Sequest HT (A2)	Unambiguous	GDAcEGDSGGPFVMK	C4(Propionamide)	1	2	P00734	P00734; P00735	0	2	0.7159	0	1	1	770.824	1540.64	0.64555	0.000497281	HCD	MS2	25.3666	200	24.9229	3226	FIX_Tryp_200ng_HCD_pd_ETDsup15CID.raw	0/0	2.70781	1.14678e+08	0	0.0001577
FALSE	High	Sequest HT (A2)	Unambiguous	ITVVAGEHNIEETEHTEQK		2	2	P00740; P00740-2	P00740; P00740-2	0	4	0.6004	0	1	1	541.769	2164.05	0.334026	0.000180713	HCD	MS2	1.88481	180.596	24.9312	3227	FIX_Tryp_200ng_HCD_pd_ETDsup15CID.raw	0/0	5.33338		0	1.48e-05
FALSE	High	Sequest HT (A2)	Unambiguous	NcELDVTcNIK	C2(Propionamide); C8(Propionamide)	1	1	P00740	P00740	0	2	0.6667	0	1	1	697.329	1393.65	3.80594	0.00265207	HCD	MS2	0.169481	0.655559	24.9929	3235	FIX_Tryp_200ng_HCD_pd_ETDsup15CID.raw	0/0	2.84931	13284780074	0	0.01035
FALSE	High	Sequest HT (A2)	Unambiguous	ITVVAGEHNIEETEHTEQK		2	2	P00740; P00740-2	P00740; P00740-2	0	3	0.6825	0	1	1	722.022	2164.05	0.453056	0.000326812	HCD	MS2	10.3949	200	25.0707	3247	FIX_Tryp_200ng_HCD_pd_ETDsup15CID.raw	0/0	5.03914		0	2.3e-05
FALSE	High	Sequest HT (A2)	Unambiguous	ITVVAGEHNIEETEHTEQKR		2	2	P00740; P00740-2	P00740; P00740-2	1	5	0.7429	0	1	1	464.836	2320.15	0.0400096	1.86e-05	HCD	MS2	4.81354	200	22.9759	2954	FIX_Tryp_200ng_HCD_pd_ETDsup15CID.raw	0/0	4.89843		0	0.0005591
FALSE	High	Sequest HT (A2)	Unambiguous	ITVVAGEHNIEETEHTEQKR		2	2	P00740; P00740-2	P00740; P00740-2	1	4	0.7945	0	1	1	580.794	2320.16	1.13753	0.000659808	HCD	MS2	5.08876	200	25.1119	3252	FIX_Tryp_200ng_HCD_pd_ETDsup15CID.raw	0/0	5.11269		0	2.71e-06
FALSE	High	Sequest HT (A2)	Unambiguous	VATVSLPR		1	1	P00761	P00761	0	2	0.4407	0	1	1	421.759	842.51	1.18138	0.000497663	HCD	MS2	5.57895	200	24.8936	3222	FIX_Tryp_200ng_HCD_pd_ETDsup15CID.raw	0/0	1.77424		0	0.01124
FALSE	High	Sequest HT (A2)	Unambiguous	VDAFcGGSIVNEK	C5(Propionamide)	2	2	P00740; P00740-2	P00740; P00740-2	0	2	0.7146	0	1	1	705.34	1409.67	0.14346	0.000101116	HCD	MS2	27.6029	39.1911	25.1505	3257	FIX_Tryp_200ng_HCD_pd_ETDsup15CID.raw	0/0	4.30957	31908271116	0	6.08e-05
FALSE	High	Sequest HT (A2)	Unambiguous	IIPHHNYNAAINK		2	2	P00740; P00740-2	P00740; P00740-2	0	3	0.5618	0	1	1	502.272	1504.8	0.420862	0.000211105	HCD	MS2	19.2959	169.829	22.7904	2930	FIX_Tryp_200ng_HCD_pd_ETDsup15CID.raw	0/0	2.83432		0	0.001366
FALSE	High	Sequest HT (A2)	Unambiguous	GDAcEGDSGGPFVMK	C4(Propionamide)	1	2	P00734	P00734; P00735	0	2	0.7085	0	1	1	770.824	1540.64	0.487083	0.00037521	HCD	MS2	28.0654	200	25.2292	3267	FIX_Tryp_200ng_HCD_pd_ETDsup15CID.raw	0/0	2.4653	1.14678e+08	0	0.001274
FALSE	High	Sequest HT (A2)	Unambiguous	NcELDVTcNIK	C2(Propionamide); C8(Propionamide)	1	1	P00740	P00740	0	2	0.6994	0	1	1	697.328	1393.65	2.05413	0.00143136	HCD	MS2	0.777135	3.30373	25.2494	3270	FIX_Tryp_200ng_HCD_pd_ETDsup15CID.raw	0/0	3.25584	13284780074	0	0.004869
FALSE	High	Sequest HT (A2)	Unambiguous	ITVVAGEHNIEETEHTEQK		2	2	P00740; P00740-2	P00740; P00740-2	0	3	0.6657	0	1	1	722.022	2164.05	-0.223842	-0.000161469	HCD	MS2	34.1528	200	25.3637	3287	FIX_Tryp_200ng_HCD_pd_ETDsup15CID.raw	0/0	3.4396		0	0.0002695
FALSE	High	Sequest HT (A2)	Unambiguous	ITVVAGEHNIEETEHTEQKR		2	2	P00740; P00740-2	P00740; P00740-2	1	4	0.7648	0	1	1	580.794	2320.15	0.611395	0.000354633	HCD	MS2	12.7377	125.969	22.7832	2929	FIX_Tryp_200ng_HCD_pd_ETDsup15CID.raw	0/0	6.92747		0	3.75e-09
FALSE	High	Sequest HT (A2)	Unambiguous	LQPLDFKENAEQSR		1	1	P01008	P01008	1	3	0.6718	0	1	1	558.953	1674.85	0.803831	0.000448764	HCD	MS2	12.5989	200	25.3804	3289	FIX_Tryp_200ng_HCD_pd_ETDsup15CID.raw	0/0	3.87373	4.59248e+06	0	0.0006507
FALSE	High	Sequest HT (A2)	Unambiguous	ITVVAGEHNIEETEHTEQK		2	2	P00740; P00740-2	P00740; P00740-2	0	4	0.5657	0	1	1	541.769	2164.05	0.446843	0.000241748	HCD	MS2	11.1018	199.316	25.2136	3265	FIX_Tryp_200ng_HCD_pd_ETDsup15CID.raw	0/0	4.94858		0	0.003734
FALSE	High	Sequest HT (A2)	Unambiguous	ETAASLLQAGYK		1	1	P00734	P00734	0	2	0.6975	0	1	1	626.333	1251.66	0.733695	0.000459168	HCD	MS2	2.53659	33.8177	28.5842	3807	FIX_Tryp_200ng_HCD_pd_ETDsup15CID.raw	0/0	3.23593	9.17943e+07	0	0.0009833
FALSE	High	Sequest HT (A2)	Unambiguous	ITVVAGEHNIEETEHTEQKR		2	2	P00740; P00740-2	P00740; P00740-2	1	4	0.7781	0	1	1	580.795	2320.16	1.66366	0.000964984	HCD	MS2	0	189.576	24.8783	3220	FIX_Tryp_200ng_HCD_pd_ETDsup15CID.raw	0/0	3.29047		0	6.59e-05
FALSE	High	Sequest HT (A2)	Unambiguous	GDAcEGDSGGPFVMK	C4(Propionamide)	1	2	P00734	P00734; P00735	0	2	0.7335	0	1	1	770.825	1540.64	0.724784	0.000558316	HCD	MS2	4.54752	34.4133	24.6905	3191	FIX_Tryp_200ng_HCD_pd_ETDsup15CID.raw	0/0	3.79242	1.14678e+08	0	0.000731
FALSE	High	Sequest HT (A2)	Unambiguous	IIPHHNYNAAINK		2	2	P00740; P00740-2	P00740; P00740-2	0	3	0.6232	0	1	1	502.273	1504.8	0.907585	0.000455245	HCD	MS2	25.0111	200	24.2874	3131	FIX_Tryp_200ng_HCD_pd_ETDsup15CID.raw	0/0	2.76446		0	0.0008927
FALSE	High	Sequest HT (A2)	Unambiguous	ITDNMFcAGYKPDEGKR	C7(Propionamide)	1	1	P00734	P00734	1	4	0.7098	0	1	1	504.739	2015.93	0.635331	0.000320196	HCD	MS2	5.09824	50.4833	24.3172	3135	FIX_Tryp_200ng_HCD_pd_ETDsup15CID.raw	0/0	4.48237	1.30852e+08	0	4.75e-06
FALSE	High	Sequest HT (A2)	Unambiguous	NcELDVTcNIK	C2(Propionamide); C8(Propionamide)	1	1	P00740	P00740	0	2	0.6856	0	1	1	697.327	1393.65	1.3534	0.000943082	HCD	MS2	3.93521	200	24.3233	3136	FIX_Tryp_200ng_HCD_pd_ETDsup15CID.raw	0/0	3.3396	13284780074	0	0.003527
FALSE	High	Sequest HT (A2)	Unambiguous	NcELDVTcNIKnGR	C2(Propionamide); C8(Propionamide); N12(Deamidated)	1	1	P00740	P00740	1	3	0.1718	0	1	1	574.604	1721.8	1.27541	0.000731999	HCD	MS2	4.18014	31.236	23.0127	2959	FIX_Tryp_200ng_HCD_pd_ETDsup15CID.raw	0/0	4.88575	1619659746	0	0.0008081
FALSE	High	Sequest HT (A2)	Unambiguous	FLEQQNQVLQTK		1	7	P04264	Q7Z794; P35908; Q9R0H5; Q6NXH9; P04264; Q6IFZ6; E1B991	0	2	0.7209	0	1	1	738.397	1475.79	1.44513	0.00106635	HCD	MS2	2.92845	200	24.3476	3139	FIX_Tryp_200ng_HCD_pd_ETDsup15CID.raw	0/0	3.25936	5.13641e+06	0	0.001071
FALSE	High	Sequest HT (A2)	Unambiguous	ITDNMFcAGYKPDEGKR	C7(Propionamide)	1	1	P00734	P00734	1	3	0.7488	0	1	1	672.649	2015.93	1.1567	0.000777276	HCD	MS2	18.9079	200	24.3559	3140	FIX_Tryp_200ng_HCD_pd_ETDsup15CID.raw	0/0	4.25829	3.40704e+07	0	1.73e-06
FALSE	High	Sequest HT (A2)	Unambiguous	NcELDVTcNIK	C2(Propionamide); C8(Propionamide)	1	1	P00740	P00740	0	2	0.7085	0	1	1	697.329	1393.65	4.33149	0.00301828	HCD	MS2	0.15107	0.244194	24.7633	3202	FIX_Tryp_200ng_HCD_pd_ETDsup15CID.raw	0/0	3.1928	13284780074	0	0.01432
FALSE	High	Sequest HT (A2)	Unambiguous	ITVVAGEHNIEETEHTEQKR		2	2	P00740; P00740-2	P00740; P00740-2	1	4	0.7316	0	1	1	580.794	2320.15	0.611395	0.000354633	HCD	MS2	16.9263	200	24.3799	3143	FIX_Tryp_200ng_HCD_pd_ETDsup15CID.raw	0/0	6.51544		0	3.97e-09
FALSE	High	Sequest HT (A2)	Unambiguous	ITVVAGEHNIEETEHTEQK		2	2	P00740; P00740-2	P00740; P00740-2	0	4	0.5108	0	1	1	541.769	2164.05	0.334026	0.000180713	HCD	MS2	14.2552	132.475	24.5269	3165	FIX_Tryp_200ng_HCD_pd_ETDsup15CID.raw	0/0	5.07121		0	0.002519
FALSE	High	Sequest HT (A2)	Unambiguous	ITVVAGEHNIEETEHTEQK		2	2	P00740; P00740-2	P00740; P00740-2	0	3	0.7691	0	1	1	722.023	2164.05	0.791506	0.000570953	HCD	MS2	14.6308	200	24.5342	3166	FIX_Tryp_200ng_HCD_pd_ETDsup15CID.raw	0/0	6.27961		0	3.05e-05
FALSE	High	Sequest HT (A2)	Unambiguous	NcELDVTcNIK	C2(Propionamide); C8(Propionamide)	1	1	P00740	P00740	0	2	0.6891	0	1	1	697.328	1393.65	2.75485	0.00191964	HCD	MS2	0.345581	0.770939	24.5481	3168	FIX_Tryp_200ng_HCD_pd_ETDsup15CID.raw	0/0	3.12237	13284780074	0	0.01804
FALSE	High	Sequest HT (A2)	Unambiguous	ITDNMFcAGYKPDEGKR	C7(Propionamide)	1	1	P00734	P00734	1	4	0.7018	0	1	1	504.738	2015.93	0.211461	0.000106573	HCD	MS2	21.1445	29.4329	24.5646	3171	FIX_Tryp_200ng_HCD_pd_ETDsup15CID.raw	0/0	4.36471	1.30852e+08	0	0.0004502
FALSE	High	Sequest HT (A2)	Unambiguous	ITDNMFcAGYKPDEGKR	C7(Propionamide)	1	1	P00734	P00734	1	3	0.6938	0	1	1	672.649	2015.93	0.975041	0.000655206	HCD	MS2	12.2544	139.432	24.5977	3177	FIX_Tryp_200ng_HCD_pd_ETDsup15CID.raw	0/0	3.56461	3.40704e+07	0	2.97e-05
FALSE	High	Sequest HT (A2)	Unambiguous	VATVSLPR		1	1	P00761	P00761	0	2	0.5124	0	1	1	421.759	842.51	1.03649	0.000436628	HCD	MS2	0	200	24.6619	3187	FIX_Tryp_200ng_HCD_pd_ETDsup15CID.raw	0/0	2.0134		0	0.01471
FALSE	High	Sequest HT (A2)	Unambiguous	GDAcEGDSGGPFVMK	C4(Propionamide)	1	2	P00734	P00734; P00735	0	2	0.7183	0	1	1	770.825	1540.64	1.27942	0.000985562	HCD	MS2	15.0104	98.4514	24.5009	3161	FIX_Tryp_200ng_HCD_pd_ETDsup15CID.raw	0/0	4.26182	1.14678e+08	0	2.14e-05
FALSE	High	Sequest HT (A2)	Unambiguous	ScEPAVPFPcGR	C2(Propionamide); C10(Propionamide)	2	2	P00740; P00740-2	P00740; P00740-2	0	2	0.7809	0	1	1	702.825	1404.64	1.52939	0.00107412	HCD	MS2	0.271372	1.01493	28.6298	3815	FIX_Tryp_200ng_HCD_pd_ETDsup15CID.raw	0/0	3.23746	27819994210	0	0.02118
FALSE	High	Sequest HT (A2)	Unambiguous	WIVTAAHcVETGVK	C8(Propionamide)	2	2	P00740; P00740-2	P00740; P00740-2	0	3	0.6898	0	1	1	528.946	1584.82	2.43362	0.00128562	HCD	MS2	0.343857	0.160573	28.6904	3826	FIX_Tryp_200ng_HCD_pd_ETDsup15CID.raw	0/0	4.60959	29934944426	0	0.01088
FALSE	High	Sequest HT (A2)	Unambiguous	WIVTAAHcVETGVK	C8(Propionamide)	2	2	P00740; P00740-2	P00740; P00740-2	0	2	0.7537	0	1	1	792.915	1584.82	1.13269	0.000897552	HCD	MS2	0.132102	1.02931	28.6958	3827	FIX_Tryp_200ng_HCD_pd_ETDsup15CID.raw	0/0	4.09777	7221700781	0	0.0002641
FALSE	High	Sequest HT (A2)	Unambiguous	RQEcSIPVcGQDQVTVAMTPR	C4(Propionamide); C9(Propionamide)	1	1	P00734	P00734	1	3	0.7803	0	1	1	820.732	2460.18	1.34971	0.00110684	HCD	MS2	0.323086	17.8634	31.0803	4179	FIX_Tryp_200ng_HCD_pd_ETDsup15CID.raw	0/0	5.78096	2.05027e+08	0	1.49e-07
FALSE	High	Sequest HT (A2)	Unambiguous	ELLESYIDGR		1	1	P00734	P00734	0	2	0.7052	0	1	1	597.804	1194.6	0.247669	0.000147933	HCD	MS2	27.3424	200	31.0569	4176	FIX_Tryp_200ng_HCD_pd_ETDsup15CID.raw	0/0	2.51416	1.14283e+07	0	0.00426
FALSE	High	Sequest HT (A2)	Unambiguous	YGFYTHVFR		1	2	P00734	P00734; P00735	0	2	0.6833	0	1	1	595.293	1189.58	0.410718	0.000244291	HCD	MS2	33.6286	200	31.0414	4174	FIX_Tryp_200ng_HCD_pd_ETDsup15CID.raw	0/0	2.81347	10575941	0	0.003722
FALSE	High	Sequest HT (A2)	Unambiguous	KVPQVSTPTLVEVSR		1	4	P02768	P02769; P02768; P02768-3; P02768-2	1	3	0.7387	0	1	1	547.318	1639.94	0.466173	0.000254832	HCD	MS2	6.58103	200	30.9504	4162	FIX_Tryp_200ng_HCD_pd_ETDsup15CID.raw	0/0	4.63161	1.03143e+07	0	1.42e-05
FALSE	High	Sequest HT (A2)	Unambiguous	IIPHHNYNAAINK		2	2	P00740; P00740-2	P00740; P00740-2	0	3	0.5284	0	1	1	502.272	1504.8	0.299181	0.00015007	HCD	MS2	15.2995	122.341	21.0586	2696	FIX_Tryp_200ng_HCD_pd_ETDsup15CID.raw	0/0	2.81809		0	0.002633
FALSE	High	Sequest HT (A2)	Unambiguous	WIVTAAHcVETGVK	C8(Propionamide)	2	2	P00740; P00740-2	P00740; P00740-2	0	2	0.7266	0	1	1	792.915	1584.82	1.20971	0.000958587	HCD	MS2	0.821333	113.564	30.9289	4159	FIX_Tryp_200ng_HCD_pd_ETDsup15CID.raw	0/0	4.27595		0	6.22e-06
FALSE	High	Sequest HT (A2)	Unambiguous	FGSGYVSGWGR		2	2	P00740; P00740-2	P00740; P00740-2	0	2	0.6649	0	1	1	586.778	1172.55	0.775324	0.000454552	HCD	MS2	2.34307	68.6317	30.9239	4158	FIX_Tryp_200ng_HCD_pd_ETDsup15CID.raw	0/0	3.78619		0	0.003321
FALSE	High	Sequest HT (A2)	Unambiguous	ITVVAGEHNIEETEHTEQKR		2	2	P00740; P00740-2	P00740; P00740-2	1	3	0.7859	0	1	1	774.056	2320.15	0.16998	0.00013146	HCD	MS2	0	200	21.1518	2709	FIX_Tryp_200ng_HCD_pd_ETDsup15CID.raw	0/0	4.81454	1038481	0	3.78e-07
FALSE	High	Sequest HT (A2)	Unambiguous	WIVTAAHcVETGVK	C8(Propionamide)	2	2	P00740; P00740-2	P00740; P00740-2	0	3	0.7612	0	1	1	528.945	1584.82	0.816102	0.000431125	HCD	MS2	2.37112	14.9399	30.9174	4157	FIX_Tryp_200ng_HCD_pd_ETDsup15CID.raw	0/0	4.69284		0	0.00268
FALSE	High	Sequest HT (A2)	Unambiguous	VDAFcGGSIVNEK	C5(Propionamide)	2	2	P00740; P00740-2	P00740; P00740-2	0	2	0.7167	0	1	1	705.341	1409.67	1.44238	0.00101664	HCD	MS2	9.50254	200	30.8712	4151	FIX_Tryp_200ng_HCD_pd_ETDsup15CID.raw	0/0	3.52504		0	0.0007434
FALSE	High	Sequest HT (A2)	Unambiguous	ScEPAVPFPcGR	C2(Propionamide); C10(Propionamide)	2	2	P00740; P00740-2	P00740; P00740-2	0	2	0.7738	0	1	1	702.824	1404.64	1.26867	0.000891016	HCD	MS2	0.40507	69.2218	30.8574	4149	FIX_Tryp_200ng_HCD_pd_ETDsup15CID.raw	0/0	3.04875		0	0.003143
FALSE	High	Sequest HT (A2)	Unambiguous	RQEcSIPVcGQDQVTVAMTPR	C4(Propionamide); C9(Propionamide)	1	1	P00734	P00734	1	3	0.7566	0	1	1	820.732	2460.18	1.12643	0.000923738	HCD	MS2	0	41.4639	30.8528	4148	FIX_Tryp_200ng_HCD_pd_ETDsup15CID.raw	0/0	6.40991	2.05027e+08	0	0.0001009
FALSE	High	Sequest HT (A2)	Unambiguous	SGIEcQLWR	C5(Propionamide)	1	2	P00734	P00734; P00735	0	2	0.5784	0	1	1	581.788	1162.57	0.800765	0.000465472	HCD	MS2	8.091	58.44	30.8479	4147	FIX_Tryp_200ng_HCD_pd_ETDsup15CID.raw	0/0	3.06325	120001812	0	0.005105
FALSE	High	Sequest HT (A2)	Unambiguous	FEDGVLDPDYPR		1	1	P04004	P04004	0	2	0.6603	0	1	1	711.831	1422.66	1.13408	0.000806698	HCD	MS2	14.7573	200	30.8186	4143	FIX_Tryp_200ng_HCD_pd_ETDsup15CID.raw	0/0	3.65325	8.89335e+06	0	0.0002354
FALSE	High	Sequest HT (A2)	Unambiguous	ELLESYIDGR		1	1	P00734	P00734	0	2	0.6562	0	1	1	597.804	1194.6	0.043299	2.59e-05	HCD	MS2	25.7913	200	30.7958	4140	FIX_Tryp_200ng_HCD_pd_ETDsup15CID.raw	0/0	2.87588	1.14283e+07	0	0.007193
FALSE	High	Sequest HT (A2)	Unambiguous	YGFYTHVFR		1	2	P00734	P00734; P00735	0	2	0.6485	0	1	1	595.293	1189.58	0.102869	6.12e-05	HCD	MS2	25.6523	200	30.7498	4133	FIX_Tryp_200ng_HCD_pd_ETDsup15CID.raw	0/0	2.93492		0	0.01256
FALSE	High	Sequest HT (A2)	Unambiguous	ITVVAGEHNIEETEHTEQK		2	2	P00740; P00740-2	P00740; P00740-2	0	4	0.6288	0	1	1	541.769	2164.05	1.23656	0.000668994	HCD	MS2	0.439188	8.80618	21.2071	2716	FIX_Tryp_200ng_HCD_pd_ETDsup15CID.raw	0/0	5.199		0	7.63e-05
FALSE	High	Sequest HT (A2)	Unambiguous	WIVTAAHcVETGVK	C8(Propionamide)	2	2	P00740; P00740-2	P00740; P00740-2	0	3	0.7161	0	1	1	528.946	1584.82	1.16271	0.000614231	HCD	MS2	0.950765	6.67588	30.4385	4090	FIX_Tryp_200ng_HCD_pd_ETDsup15CID.raw	0/0	4.78904		0	0.001379
FALSE	High	Sequest HT (A2)	Unambiguous	FGSGYVSGWGR		2	2	P00740; P00740-2	P00740; P00740-2	0	2	0.744	0	1	1	586.778	1172.55	0.463003	0.000271447	HCD	MS2	4.07189	45.931	30.4451	4091	FIX_Tryp_200ng_HCD_pd_ETDsup15CID.raw	0/0	3.32236		0	0.001503
FALSE	High	Sequest HT (A2)	Unambiguous	WIVTAAHcVETGVK	C8(Propionamide)	2	2	P00740; P00740-2	P00740; P00740-2	0	2	0.7793	0	1	1	792.915	1584.82	1.13269	0.000897552	HCD	MS2	1.32641	58.0661	30.4507	4092	FIX_Tryp_200ng_HCD_pd_ETDsup15CID.raw	0/0	4.43865		0	0.0001246
FALSE	High	Sequest HT (A2)	Unambiguous	ITVVAGEHNIEETEHTEQK		2	2	P00740; P00740-2	P00740; P00740-2	0	3	0.7635	0	1	1	722.023	2164.05	1.4684	0.00105923	HCD	MS2	0.187934	9.58514	21.2883	2727	FIX_Tryp_200ng_HCD_pd_ETDsup15CID.raw	0/0	6.47114		0	0.0001267
FALSE	High	Sequest HT (A2)	Unambiguous	VVcScTEGYR	C3(Propionamide); C5(Propionamide)	2	2	P00740; P00740-2	P00740; P00740-2	0	2	0.7085	0	1	1	629.782	1258.56	0.677906	0.000426591	HCD	MS2	37.1515	200	21.2591	2723	FIX_Tryp_200ng_HCD_pd_ETDsup15CID.raw	0/0	1.99435		0	0.0003084
FALSE	High	Sequest HT (A2)	Unambiguous	VDAFcGGSIVNEK	C5(Propionamide)	2	2	P00740; P00740-2	P00740; P00740-2	0	2	0.6955	0	1	1	705.341	1409.67	0.922813	0.000650432	HCD	MS2	27.036	200	30.4704	4095	FIX_Tryp_200ng_HCD_pd_ETDsup15CID.raw	0/0	3.80678		0	0.0001981
FALSE	High	Sequest HT (A2)	Unambiguous	ScEPAVPFPcGR	C2(Propionamide); C10(Propionamide)	2	2	P00740; P00740-2	P00740; P00740-2	0	2	0.7727	0	1	1	702.825	1404.64	1.35558	0.000952051	HCD	MS2	0.409891	89.7439	31.0861	4180	FIX_Tryp_200ng_HCD_pd_ETDsup15CID.raw	0/0	3.2952		0	0.0009995
FALSE	High	Sequest HT (A2)	Unambiguous	DKLAAcLEGNcAEGLGTNYR	C6(Propionamide); C11(Propionamide)	1	1	P00734	P00734	1	3	0.3611	0	1	1	747.354	2240.05	1.30935	0.000977665	HCD	MS2	21.8171	200	30.5022	4099	FIX_Tryp_200ng_HCD_pd_ETDsup15CID.raw	0/0	1.43941	1.10247e+08	0	0.004087
FALSE	High	Sequest HT (A2)	Unambiguous	SGIEcQLWR	C5(Propionamide)	1	2	P00734	P00734; P00735	0	2	0.5765	0	1	1	581.787	1162.57	0.170761	9.93e-05	HCD	MS2	3.75152	24.6499	30.6029	4113	FIX_Tryp_200ng_HCD_pd_ETDsup15CID.raw	0/0	3.07261	120001812	0	0.002451
FALSE	High	Sequest HT (A2)	Unambiguous	ScEPAVPFPcGR	C2(Propionamide); C10(Propionamide)	2	2	P00740; P00740-2	P00740; P00740-2	0	2	0.789	0	1	1	702.824	1404.64	0.573434	0.000402734	HCD	MS2	0	53.1401	30.6073	4114	FIX_Tryp_200ng_HCD_pd_ETDsup15CID.raw	0/0	3.46396		0	0.003422
FALSE	High	Sequest HT (A2)	Unambiguous	WIVTAAHcVETGVK	C8(Propionamide)	2	2	P00740; P00740-2	P00740; P00740-2	0	3	0.7469	0	1	1	528.945	1584.82	0.469491	0.00024802	HCD	MS2	1.77141	10.5102	30.6862	4124	FIX_Tryp_200ng_HCD_pd_ETDsup15CID.raw	0/0	4.77848		0	2.07e-05
FALSE	High	Sequest HT (A2)	Unambiguous	FGSGYVSGWGR		2	2	P00740; P00740-2	P00740; P00740-2	0	2	0.7432	0	1	1	586.778	1172.55	0.150683	8.83e-05	HCD	MS2	2.93121	57.9902	30.6927	4125	FIX_Tryp_200ng_HCD_pd_ETDsup15CID.raw	0/0	3.30808		0	0.0002036
FALSE	High	Sequest HT (A2)	Unambiguous	WIVTAAHcVETGVK	C8(Propionamide)	2	2	P00740; P00740-2	P00740; P00740-2	0	2	0.7843	0	1	1	792.914	1584.82	0.285414	0.000226165	HCD	MS2	0	95.3949	30.7039	4127	FIX_Tryp_200ng_HCD_pd_ETDsup15CID.raw	0/0	4.96303		0	0.0002783
FALSE	High	Sequest HT (A2)	Unambiguous	ITVVAGEHNIEETEHTEQKR		2	2	P00740; P00740-2	P00740; P00740-2	1	5	0.7587	0	1	1	464.837	2320.15	0.434607	0.000201671	HCD	MS2	6.78066	200	21.2424	2721	FIX_Tryp_200ng_HCD_pd_ETDsup15CID.raw	0/0	6.34323		0	3.8e-05
FALSE	High	Sequest HT (A2)	Unambiguous	NcELDVTcNIK	C2(Propionamide); C8(Propionamide)	1	1	P00740	P00740	0	2	0.6413	0	1	1	697.327	1393.65	1.00304	0.000698942	HCD	MS2	28.8072	200	30.5836	4110	FIX_Tryp_200ng_HCD_pd_ETDsup15CID.raw	0/0	2.76483		0	0.004504
FALSE	High	Sequest HT (A2)	Unambiguous	SGIEcQLWR	C5(Propionamide)	1	2	P00734	P00734; P00735	0	2	0.5355	0	1	1	581.788	1162.57	0.590764	0.000343401	HCD	MS2	15.3399	152.475	31.0996	4182	FIX_Tryp_200ng_HCD_pd_ETDsup15CID.raw	0/0	3.10454	120001812	0	0.0005263
FALSE	High	Sequest HT (A2)	Unambiguous	NPDSSTTGPWcYTTDPTVR	C11(Propionamide)	1	1	P00734	P00734	0	2	0.8872	0	1	1	1084.98	2168.96	1.59742	0.00173237	HCD	MS2	0	182.176	31.1262	4186	FIX_Tryp_200ng_HCD_pd_ETDsup15CID.raw	0/0	5.31679	9.58781e+07	0	1.92e-08
FALSE	High	Sequest HT (A2)	Unambiguous	VDAFcGGSIVNEK	C5(Propionamide)	2	2	P00740; P00740-2	P00740; P00740-2	0	2	0.7015	0	1	1	705.341	1409.67	0.922813	0.000650432	HCD	MS2	20.6013	200	31.1342	4187	FIX_Tryp_200ng_HCD_pd_ETDsup15CID.raw	0/0	3.25456		0	8.91e-05
FALSE	High	Sequest HT (A2)	Unambiguous	IIPHHNYNAAINK		2	2	P00740; P00740-2	P00740; P00740-2	0	3	0.5518	0	1	1	502.273	1504.8	0.968426	0.000485763	HCD	MS2	18.143	104.868	20.8199	2663	FIX_Tryp_200ng_HCD_pd_ETDsup15CID.raw	0/0	2.99403		0	0.01022
FALSE	High	Sequest HT (A2)	Unambiguous	FGSGYVSGWGR		2	2	P00740; P00740-2	P00740; P00740-2	0	2	0.7337	0	1	1	586.778	1172.55	0.463003	0.000271447	HCD	MS2	10.0333	81.5635	31.6155	4252	FIX_Tryp_200ng_HCD_pd_ETDsup15CID.raw	0/0	3.37722		0	0.002911
FALSE	High	Sequest HT (A2)	Unambiguous	ScEPAVPFPcGR	C2(Propionamide); C10(Propionamide)	2	2	P00740; P00740-2	P00740; P00740-2	0	2	0.8092	0	1	1	702.825	1404.64	1.44248	0.00101309	HCD	MS2	0	133.584	31.6271	4254	FIX_Tryp_200ng_HCD_pd_ETDsup15CID.raw	0/0	3.25071		0	9.5e-05
FALSE	High	Sequest HT (A2)	Unambiguous	WIVTAAHcVETGVK	C8(Propionamide)	2	2	P00740; P00740-2	P00740; P00740-2	0	2	0.7349	0	1	1	792.914	1584.82	0.516488	0.00040927	HCD	MS2	20.2525	200	31.6547	4258	FIX_Tryp_200ng_HCD_pd_ETDsup15CID.raw	0/0	4.29827		0	5.32e-05
FALSE	High	Sequest HT (A2)	Unambiguous	VDAFcGGSIVNEK	C5(Propionamide)	2	2	P00740; P00740-2	P00740; P00740-2	0	2	0.686	0	1	1	705.341	1409.67	0.922813	0.000650432	HCD	MS2	8.14389	200	31.6712	4260	FIX_Tryp_200ng_HCD_pd_ETDsup15CID.raw	0/0	3.62688		0	1.32e-05
FALSE	High	Sequest HT (A2)	Unambiguous	NPDSSTTGPWcYTTDPTVR	C11(Propionamide)	1	1	P00734	P00734	0	2	0.8607	0	1	1	1084.98	2168.96	1.03461	0.00112202	HCD	MS2	0	200	31.6877	4262	FIX_Tryp_200ng_HCD_pd_ETDsup15CID.raw	0/0	4.02156	9.58781e+07	0	1.13e-06
FALSE	High	Sequest HT (A2)	Unambiguous	WIVTAAHcVETGVK	C8(Propionamide)	2	2	P00740; P00740-2	P00740; P00740-2	0	3	0.7638	0	1	1	528.945	1584.82	0.931639	0.00049216	HCD	MS2	2.26348	25.8731	31.6059	4250	FIX_Tryp_200ng_HCD_pd_ETDsup15CID.raw	0/0	4.53016		0	0.0001846
FALSE	High	Sequest HT (A2)	Unambiguous	ITVVAGEHNIEETEHTEQKR		2	2	P00740; P00740-2	P00740; P00740-2	1	4	0.7881	0	1	1	580.794	2320.15	0.611395	0.000354633	HCD	MS2	8.76677	26.3343	20.8141	2662	FIX_Tryp_200ng_HCD_pd_ETDsup15CID.raw	0/0	7.07511		0	1.21e-08
FALSE	High	Sequest HT (A2)	Unambiguous	ITVVAGEHNIEETEHTEQK		2	2	P00740; P00740-2	P00740; P00740-2	0	3	0.7486	0	1	1	722.024	2164.06	2.56836	0.00185269	HCD	MS2	0.167532	2.67789	20.8089	2661	FIX_Tryp_200ng_HCD_pd_ETDsup15CID.raw	0/0	5.44812	22328938005	0	0.001159
FALSE	High	Sequest HT (A2)	Unambiguous	WIVTAAHcVETGVK	C8(Propionamide)	2	2	P00740; P00740-2	P00740; P00740-2	0	3	0.6794	0	1	1	528.945	1584.82	0.353954	0.000186985	HCD	MS2	6.43727	33.1603	31.8494	4283	FIX_Tryp_200ng_HCD_pd_ETDsup15CID.raw	0/0	4.96065		0	0.0002655
FALSE	High	Sequest HT (A2)	Unambiguous	FGSGYVSGWGR		2	2	P00740; P00740-2	P00740; P00740-2	0	2	0.7008	0	1	1	586.778	1172.55	0.56711	0.000332482	HCD	MS2	2.50901	108.438	31.8597	4285	FIX_Tryp_200ng_HCD_pd_ETDsup15CID.raw	0/0	3.70613		0	0.00257
FALSE	High	Sequest HT (A2)	Unambiguous	ScEPAVPFPcGR	C2(Propionamide); C10(Propionamide)	2	2	P00740; P00740-2	P00740; P00740-2	0	2	0.7808	0	1	1	702.824	1404.64	1.00796	0.00070791	HCD	MS2	1.68829	182.204	31.8742	4287	FIX_Tryp_200ng_HCD_pd_ETDsup15CID.raw	0/0	3.32943		0	0.0006498
FALSE	High	Sequest HT (A2)	Unambiguous	WIVTAAHcVETGVK	C8(Propionamide)	2	2	P00740; P00740-2	P00740; P00740-2	0	2	0.7494	0	1	1	792.915	1584.82	1.13269	0.000897552	HCD	MS2	1.47601	200	31.8976	4290	FIX_Tryp_200ng_HCD_pd_ETDsup15CID.raw	0/0	4.3051		0	1.36e-06
FALSE	High	Sequest HT (A2)	Unambiguous	VDAFcGGSIVNEK	C5(Propionamide)	2	2	P00740; P00740-2	P00740; P00740-2	0	2	0.6958	0	1	1	705.341	1409.67	1.26919	0.000894573	HCD	MS2	15.4209	200	31.9059	4291	FIX_Tryp_200ng_HCD_pd_ETDsup15CID.raw	0/0	3.32494		0	0.0007016
FALSE	High	Sequest HT (A2)	Unambiguous	RQEcSIPVcGQDQVTVAMTPR	C4(Propionamide); C9(Propionamide)	1	1	P00734	P00734	1	3	0.7938	0	1	1	820.733	2460.18	1.64742	0.00135098	HCD	MS2	3.23923	200	31.6949	4263	FIX_Tryp_200ng_HCD_pd_ETDsup15CID.raw	0/0	4.85214	2.05027e+08	0	7.17e-08
FALSE	High	Sequest HT (A2)	Unambiguous	IIPHHNYNAAINK		2	2	P00740; P00740-2	P00740; P00740-2	0	3	0.5816	0	1	1	502.272	1504.8	0.420862	0.000211105	HCD	MS2	26.1306	120.933	21.2996	2729	FIX_Tryp_200ng_HCD_pd_ETDsup15CID.raw	0/0	2.93885		0	0.0003078
FALSE	High	Sequest HT (A2)	Unambiguous	VVcScTEGYR	C3(Propionamide); C5(Propionamide)	2	2	P00740; P00740-2	P00740; P00740-2	0	2	0.7554	0	1	1	629.783	1258.56	1.84182	0.00115901	HCD	MS2	28.2172	200	20.9267	2678	FIX_Tryp_200ng_HCD_pd_ETDsup15CID.raw	0/0	1.84199		0	0.0003772
FALSE	High	Sequest HT (A2)	Unambiguous	ITVVAGEHNIEETEHTEQKR		2	2	P00740; P00740-2	P00740; P00740-2	1	5	0.7417	0	1	1	464.837	2320.16	0.960738	0.000445812	HCD	MS2	6.79369	163.093	20.9936	2687	FIX_Tryp_200ng_HCD_pd_ETDsup15CID.raw	0/0	6.66202		0	1.14e-06
FALSE	High	Sequest HT (A2)	Unambiguous	WIVTAAHcVETGVK	C8(Propionamide)	2	2	P00740; P00740-2	P00740; P00740-2	0	3	0.7019	0	1	1	528.945	1584.82	0.238417	0.000125949	HCD	MS2	2.25978	19.4194	31.1578	4190	FIX_Tryp_200ng_HCD_pd_ETDsup15CID.raw	0/0	4.83023		0	0.0005752
FALSE	High	Sequest HT (A2)	Unambiguous	FGSGYVSGWGR		2	2	P00740; P00740-2	P00740; P00740-2	0	2	0.7507	0	1	1	586.778	1172.55	0.25479	0.000149377	HCD	MS2	1.75104	79.7949	31.1701	4192	FIX_Tryp_200ng_HCD_pd_ETDsup15CID.raw	0/0	3.36782		0	0.00308
FALSE	High	Sequest HT (A2)	Unambiguous	WIVTAAHcVETGVK	C8(Propionamide)	2	2	P00740; P00740-2	P00740; P00740-2	0	2	0.7785	0	1	1	792.914	1584.82	0.747562	0.000592376	HCD	MS2	0	193.859	31.1821	4194	FIX_Tryp_200ng_HCD_pd_ETDsup15CID.raw	0/0	4.47446		0	0.0005295
FALSE	High	Sequest HT (A2)	Unambiguous	ITVVAGEHNIEETEHTEQK		2	2	P00740; P00740-2	P00740; P00740-2	0	3	0.7426	0	1	1	722.023	2164.06	1.72224	0.00124234	HCD	MS2	0.142939	6.02428	21.0475	2694	FIX_Tryp_200ng_HCD_pd_ETDsup15CID.raw	0/0	5.40417	22328938005	0	0.002717
FALSE	High	Sequest HT (A2)	Unambiguous	FATTFYQHLADSK		1	1	P01008	P01008	0	3	0.5957	0	1	1	510.253	1528.74	-0.0753533	-3.84e-05	HCD	MS2	29.8995	200	31.2059	4197	FIX_Tryp_200ng_HCD_pd_ETDsup15CID.raw	0/0	2.29934	4.55682e+06	0	0.001123
FALSE	High	Sequest HT (A2)	Unambiguous	KVPQVSTPTLVEVSR		1	4	P02768	P02769; P02768; P02768-3; P02768-2	1	3	0.6328	0	1	1	547.317	1639.94	0.0195574	1.07e-05	HCD	MS2	25.4232	200	31.2142	4198	FIX_Tryp_200ng_HCD_pd_ETDsup15CID.raw	0/0	3.04608	1.03143e+07	0	0.0009084
FALSE	High	Sequest HT (A2)	Unambiguous	ITVVAGEHNIEETEHTEQK		2	2	P00740; P00740-2	P00740; P00740-2	0	4	0.5697	0	1	1	541.77	2164.06	2.13909	0.00115727	HCD	MS2	0.266305	3.92109	20.9657	2683	FIX_Tryp_200ng_HCD_pd_ETDsup15CID.raw	0/0	5.01655	19829995589	0	0.0001323
FALSE	High	Sequest HT (A2)	Unambiguous	YGFYTHVFR		1	2	P00734	P00734; P00735	0	2	0.6773	0	1	1	595.293	1189.58	0.102869	6.12e-05	HCD	MS2	23.643	200	31.2727	4205	FIX_Tryp_200ng_HCD_pd_ETDsup15CID.raw	0/0	2.82373	10575941	0	0.01749
FALSE	High	Sequest HT (A2)	Unambiguous	NPDSSTTGPWcYTTDPTVR	C11(Propionamide)	1	1	P00734	P00734	0	2	0.87	0	1	1	1084.98	2168.96	1.25974	0.00136616	HCD	MS2	0	33.9642	31.3444	4215	FIX_Tryp_200ng_HCD_pd_ETDsup15CID.raw	0/0	4.54028	9.58781e+07	0	1.26e-06
FALSE	High	Sequest HT (A2)	Unambiguous	FGSGYVSGWGR		2	2	P00740; P00740-2	P00740; P00740-2	0	2	0.679	0	1	1	586.778	1172.55	0.25479	0.000149377	HCD	MS2	5.11756	77.296	31.3499	4216	FIX_Tryp_200ng_HCD_pd_ETDsup15CID.raw	0/0	3.77398		0	0.002995
FALSE	High	Sequest HT (A2)	Unambiguous	ScEPAVPFPcGR	C2(Propionamide); C10(Propionamide)	2	2	P00740; P00740-2	P00740; P00740-2	0	2	0.7758	0	1	1	702.824	1404.64	1.26867	0.000891016	HCD	MS2	1.57287	103.226	31.3551	4217	FIX_Tryp_200ng_HCD_pd_ETDsup15CID.raw	0/0	3.30179		0	0.0001516
FALSE	High	Sequest HT (A2)	Unambiguous	WIVTAAHcVETGVK	C8(Propionamide)	2	2	P00740; P00740-2	P00740; P00740-2	0	2	0.7748	0	1	1	792.915	1584.82	1.13269	0.000897552	HCD	MS2	1.81567	200	31.3816	4221	FIX_Tryp_200ng_HCD_pd_ETDsup15CID.raw	0/0	4.52876		0	2.22e-06
FALSE	High	Sequest HT (A2)	Unambiguous	RQEcSIPVcGQDQVTVAMTPR	C4(Propionamide); C9(Propionamide)	1	1	P00734	P00734	1	3	0.7456	0	1	1	820.732	2460.18	1.27528	0.00104581	HCD	MS2	4.94134	195.215	31.4592	4231	FIX_Tryp_200ng_HCD_pd_ETDsup15CID.raw	0/0	5.11356	2.05027e+08	0	1.27e-07
FALSE	High	Sequest HT (A2)	Unambiguous	VDAFcGGSIVNEK	C5(Propionamide)	2	2	P00740; P00740-2	P00740; P00740-2	0	2	0.7037	0	1	1	705.341	1409.67	0.576434	0.000406292	HCD	MS2	6.28627	200	31.4757	4233	FIX_Tryp_200ng_HCD_pd_ETDsup15CID.raw	0/0	3.24297		0	1.65e-05
FALSE	High	Sequest HT (A2)	Unambiguous	WIVTAAHcVETGVK	C8(Propionamide)	2	2	P00740; P00740-2	P00740; P00740-2	0	3	0.7194	0	1	1	528.945	1584.82	0.585028	0.000309055	HCD	MS2	1.61902	21.2796	31.3391	4214	FIX_Tryp_200ng_HCD_pd_ETDsup15CID.raw	0/0	4.99166		0	2.76e-06
FALSE	High	Sequest HT (A2)	Unambiguous	ITVVAGEHNIEETEHTEQK		2	2	P00740; P00740-2	P00740; P00740-2	0	4	0.5954	0	1	1	541.77	2164.06	3.83134	0.0020728	HCD	MS2	0.283659	2.06143	20.7316	2650	FIX_Tryp_200ng_HCD_pd_ETDsup15CID.raw	0/0	5.23617	19829995589	0	0.0007286
FALSE	High	Sequest HT (A2)	Unambiguous	ITVVAGEHNIEETEHTEQK		2	2	P00740; P00740-2	P00740; P00740-2	0	3	0.6367	0	1	1	722.023	2164.05	1.04534	0.000754058	HCD	MS2	13.1379	200	30.402	4085	FIX_Tryp_200ng_HCD_pd_ETDsup15CID.raw	0/0	2.8874		0	0.0004683
FALSE	High	Sequest HT (A2)	Unambiguous	ScEPAVPFPcGR	C2(Propionamide); C10(Propionamide)	2	2	P00740; P00740-2	P00740; P00740-2	0	2	0.6655	0	1	1	702.825	1404.64	1.35558	0.000952051	HCD	MS2	0.478064	38.97	30.3548	4079	FIX_Tryp_200ng_HCD_pd_ETDsup15CID.raw	0/0	2.89882		0	0.004092
FALSE	High	Sequest HT (A2)	Unambiguous	WIVTAAHcVETGVK	C8(Propionamide)	2	2	P00740; P00740-2	P00740; P00740-2	0	2	0.7603	0	1	1	792.915	1584.82	1.44078	0.00114169	HCD	MS2	0.143241	6.5316	29.5079	3959	FIX_Tryp_200ng_HCD_pd_ETDsup15CID.raw	0/0	4.38236	7221700781	0	1.31e-05
FALSE	High	Sequest HT (A2)	Unambiguous	WIVTAAHcVETGVK	C8(Propionamide)	2	2	P00740; P00740-2	P00740; P00740-2	0	3	0.7231	0	1	1	528.946	1584.82	2.78023	0.00146872	HCD	MS2	0.402552	0.754892	29.5016	3958	FIX_Tryp_200ng_HCD_pd_ETDsup15CID.raw	0/0	4.54838	29934944426	0	0.009662
FALSE	High	Sequest HT (A2)	Unambiguous	ScEPAVPFPcGR	C2(Propionamide); C10(Propionamide)	2	2	P00740; P00740-2	P00740; P00740-2	0	2	0.8019	0	1	1	702.825	1404.64	1.52939	0.00107412	HCD	MS2	0.647389	8.14406	29.4211	3947	FIX_Tryp_200ng_HCD_pd_ETDsup15CID.raw	0/0	3.08092		0	0.0007558
FALSE	High	Sequest HT (A2)	Unambiguous	ITVVAGEHNIEETEHTEQK		2	2	P00740; P00740-2	P00740; P00740-2	0	4	0.6491	0	1	1	541.769	2164.05	1.34937	0.000730029	HCD	MS2	1.7913	12.8545	21.7803	2793	FIX_Tryp_200ng_HCD_pd_ETDsup15CID.raw	0/0	4.93284		0	3.46e-05
FALSE	High	Sequest HT (A2)	Unambiguous	FGSGYVSGWGR		2	2	P00740; P00740-2	P00740; P00740-2	0	2	0.6929	0	1	1	586.778	1172.55	0.0465759	2.73e-05	HCD	MS2	3.40328	19.6623	29.3082	3929	FIX_Tryp_200ng_HCD_pd_ETDsup15CID.raw	0/0	3.80827		0	0.005997
FALSE	High	Sequest HT (A2)	Unambiguous	ITVVAGEHNIEETEHTEQK		2	2	P00740; P00740-2	P00740; P00740-2	0	3	0.7921	0	1	1	722.024	2164.06	2.06069	0.00148648	HCD	MS2	0.143748	18.9167	21.7867	2794	FIX_Tryp_200ng_HCD_pd_ETDsup15CID.raw	0/0	6.34537		0	1.16e-07
FALSE	High	Sequest HT (A2)	Unambiguous	WIVTAAHcVETGVK	C8(Propionamide)	2	2	P00740; P00740-2	P00740; P00740-2	0	2	0.7597	0	1	1	792.915	1584.82	1.28674	0.00101962	HCD	MS2	0.153248	3.65438	29.2928	3926	FIX_Tryp_200ng_HCD_pd_ETDsup15CID.raw	0/0	4.61711	7221700781	0	4.71e-06
FALSE	High	Sequest HT (A2)	Unambiguous	WIVTAAHcVETGVK	C8(Propionamide)	2	2	P00740; P00740-2	P00740; P00740-2	0	3	0.7081	0	1	1	528.946	1584.82	2.6647	0.00140769	HCD	MS2	0.451628	0.405756	29.2878	3925	FIX_Tryp_200ng_HCD_pd_ETDsup15CID.raw	0/0	4.83011	29934944426	0	0.0005263
FALSE	High	Sequest HT (A2)	Unambiguous	ScEPAVPFPcGR	C2(Propionamide); C10(Propionamide)	2	2	P00740; P00740-2	P00740; P00740-2	0	2	0.7848	0	1	1	702.825	1404.64	1.35558	0.000952051	HCD	MS2	0.592843	5.87711	29.2127	3914	FIX_Tryp_200ng_HCD_pd_ETDsup15CID.raw	0/0	3.30009	27819994210	0	0.001171
FALSE	High	Sequest HT (A2)	Unambiguous	LAAcLEGNcAEGLGTNYR	C4(Propionamide); C9(Propionamide)	1	1	P00734	P00734	0	2	0.7972	0	1	1	998.966	1996.93	2.03502	0.00203189	HCD	MS2	1.8679	82.8883	29.1293	3901	FIX_Tryp_200ng_HCD_pd_ETDsup15CID.raw	0/0	4.24338	38731504	0	4.62e-07
FALSE	High	Sequest HT (A2)	Unambiguous	ITVVAGEHNIEETEHTEQKR		2	2	P00740; P00740-2	P00740; P00740-2	1	4	0.745	0	1	1	580.794	2320.16	1.0323	0.000598773	HCD	MS2	21.32	61.4073	21.7954	2796	FIX_Tryp_200ng_HCD_pd_ETDsup15CID.raw	0/0	6.98013		0	2.19e-05
FALSE	High	Sequest HT (A2)	Unambiguous	NcELDVTcNIKnGR	C2(Propionamide); C8(Propionamide); N12(Deamidated)	1	1	P00740	P00740	1	3	0.1499	0	1	1	574.605	1721.8	2.8706	0.00164753	HCD	MS2	3.55949	4.44261	21.9422	2815	FIX_Tryp_200ng_HCD_pd_ETDsup15CID.raw	0/0	4.47159	1619659746	0	0.004933
FALSE	High	Sequest HT (A2)	Unambiguous	NcELDVTcNIKnGR	C2(Propionamide); C8(Propionamide); N12(Deamidated)	1	1	P00740	P00740	1	2	0.1347	0	1	1	861.403	1721.8	2.09854	0.00180663	HCD	MS2	1.70186	185.688	21.9476	2816	FIX_Tryp_200ng_HCD_pd_ETDsup15CID.raw	0/0	4.90155	6.05746e+07	0	5.79e-06
FALSE	High	Sequest HT (A2)	Unambiguous	FGSGYVSGWGR		2	2	P00740; P00740-2	P00740; P00740-2	0	2	0.6863	0	1	1	586.778	1172.55	0.463003	0.000271447	HCD	MS2	6.66422	13.1265	29.1027	3896	FIX_Tryp_200ng_HCD_pd_ETDsup15CID.raw	0/0	3.5706		0	0.006759
FALSE	High	Sequest HT (A2)	Unambiguous	FKDLGEENFK		1	3	P02768	P02768; P02768-3; P02768-2	1	3	0.4872	0	1	1	409.54	1226.61	0.761715	0.000311441	HCD	MS2	22.3654	200	21.9559	2817	FIX_Tryp_200ng_HCD_pd_ETDsup15CID.raw	0/0	2.34436	5.22909e+06	0	0.01268
FALSE	High	Sequest HT (A2)	Unambiguous	WIVTAAHcVETGVK	C8(Propionamide)	2	2	P00740; P00740-2	P00740; P00740-2	0	2	0.7756	0	1	1	792.915	1584.82	1.90293	0.0015079	HCD	MS2	0.169956	1.42312	29.0887	3893	FIX_Tryp_200ng_HCD_pd_ETDsup15CID.raw	0/0	4.10291	7221700781	0	0.0001499
FALSE	High	Sequest HT (A2)	Unambiguous	WIVTAAHcVETGVK	C8(Propionamide)	2	2	P00740; P00740-2	P00740; P00740-2	0	3	0.7273	0	1	1	528.947	1584.83	3.24238	0.00171286	HCD	MS2	0.451024	0.23983	29.0824	3892	FIX_Tryp_200ng_HCD_pd_ETDsup15CID.raw	0/0	4.73344	29934944426	0	0.006555
FALSE	High	Sequest HT (A2)	Unambiguous	FGSGYVSGWGR		2	2	P00740; P00740-2	P00740; P00740-2	0	2	0.6804	0	1	1	586.778	1172.55	-0.161638	-9.48e-05	HCD	MS2	3.86946	7.47445	28.7107	3830	FIX_Tryp_200ng_HCD_pd_ETDsup15CID.raw	0/0	3.62614		0	0.007392
FALSE	High	Sequest HT (A2)	Unambiguous	ITVVAGEHNIEETEHTEQKR		2	2	P00740; P00740-2	P00740; P00740-2	1	4	0.7574	0	1	1	580.793	2320.15	-0.86177	-0.00049986	HCD	MS2	26.0927	99.4313	22.0366	2828	FIX_Tryp_200ng_HCD_pd_ETDsup15CID.raw	0/0	6.76165		0	2.14e-08
FALSE	High	Sequest HT (A2)	Unambiguous	ETAASLLQAGYK		1	1	P00734	P00734	0	2	0.7404	0	1	1	626.333	1251.66	0.441114	0.000276062	HCD	MS2	3.47238	41.9291	28.7661	3840	FIX_Tryp_200ng_HCD_pd_ETDsup15CID.raw	0/0	3.11877	9.17943e+07	0	0.001021
FALSE	High	Sequest HT (A2)	Unambiguous	NNLELSTPLK		1	1	P07225	P07225	0	2	0.5422	0	1	1	564.817	1128.63	-0.119056	-6.72e-05	HCD	MS2	5.984	172.322	28.7949	3845	FIX_Tryp_200ng_HCD_pd_ETDsup15CID.raw	0/0	2.25399	2.05313e+07	0	0.0005462
FALSE	High	Sequest HT (A2)	Unambiguous	ScEPAVPFPcGR	C2(Propionamide); C10(Propionamide)	2	2	P00740; P00740-2	P00740; P00740-2	0	2	0.7784	0	1	1	702.824	1404.64	1.09486	0.000768945	HCD	MS2	0.466144	2.34514	28.8165	3848	FIX_Tryp_200ng_HCD_pd_ETDsup15CID.raw	0/0	3.34167	27819994210	0	0.002006
FALSE	High	Sequest HT (A2)	Unambiguous	ITVVAGEHNIEETEHTEQK		2	2	P00740; P00740-2	P00740; P00740-2	0	3	0.7817	0	1	1	722.023	2164.06	1.97608	0.00142545	HCD	MS2	0	34.2617	22.031	2827	FIX_Tryp_200ng_HCD_pd_ETDsup15CID.raw	0/0	6.23202		0	9.08e-05
FALSE	High	Sequest HT (A2)	Unambiguous	FGSGYVSGWGR		2	2	P00740; P00740-2	P00740; P00740-2	0	2	0.7033	0	1	1	586.778	1172.55	0.25479	0.000149377	HCD	MS2	3.33712	22.5016	29.5161	3961	FIX_Tryp_200ng_HCD_pd_ETDsup15CID.raw	0/0	3.63841		0	0.0004264
FALSE	High	Sequest HT (A2)	Unambiguous	WIVTAAHcVETGVK	C8(Propionamide)	2	2	P00740; P00740-2	P00740; P00740-2	0	3	0.7383	0	1	1	528.947	1584.83	3.35792	0.0017739	HCD	MS2	0.357982	0.184107	28.8844	3859	FIX_Tryp_200ng_HCD_pd_ETDsup15CID.raw	0/0	4.28435	29934944426	0	0.001453
FALSE	High	Sequest HT (A2)	Unambiguous	FGSGYVSGWGR		2	2	P00740; P00740-2	P00740; P00740-2	0	2	0.6992	0	1	1	586.778	1172.55	0.463003	0.000271447	HCD	MS2	4.6199	10.5184	28.9059	3863	FIX_Tryp_200ng_HCD_pd_ETDsup15CID.raw	0/0	3.59166		0	0.002771
FALSE	High	Sequest HT (A2)	Unambiguous	ITVVAGEHNIEETEHTEQK		2	2	P00740; P00740-2	P00740; P00740-2	0	4	0.5493	0	1	1	541.769	2164.05	1.01092	0.000546923	HCD	MS2	4.53352	23.3768	22.0252	2826	FIX_Tryp_200ng_HCD_pd_ETDsup15CID.raw	0/0	5.17201		0	0.005319
FALSE	High	Sequest HT (A2)	Unambiguous	LAAcLEGNcAEGLGTNYR	C4(Propionamide); C9(Propionamide)	1	1	P00734	P00734	0	2	0.8101	0	1	1	998.966	1996.92	1.72938	0.00172671	HCD	MS2	0	92.9148	28.9334	3868	FIX_Tryp_200ng_HCD_pd_ETDsup15CID.raw	0/0	4.736	38731504	0	7.83e-05
FALSE	High	Sequest HT (A2)	Unambiguous	ETAASLLQAGYK		1	1	P00734	P00734	0	2	0.6893	0	1	1	626.333	1251.66	0.636168	0.000398132	HCD	MS2	0	134.912	28.9746	3875	FIX_Tryp_200ng_HCD_pd_ETDsup15CID.raw	0/0	2.80321	9.17943e+07	0	0.0009191
FALSE	High	Sequest HT (A2)	Unambiguous	ScEPAVPFPcGR	C2(Propionamide); C10(Propionamide)	2	2	P00740; P00740-2	P00740; P00740-2	0	2	0.7993	0	1	1	702.824	1404.64	1.18177	0.00082998	HCD	MS2	0.349471	3.40129	29.0164	3881	FIX_Tryp_200ng_HCD_pd_ETDsup15CID.raw	0/0	2.99262	27819994210	0	0.002087
FALSE	High	Sequest HT (A2)	Unambiguous	ITVVAGEHNIEETEHTEQKR		2	2	P00740; P00740-2	P00740; P00740-2	1	5	0.7715	0	1	1	464.837	2320.15	0.368841	0.000171154	HCD	MS2	8.54159	200	21.9876	2821	FIX_Tryp_200ng_HCD_pd_ETDsup15CID.raw	0/0	5.82083		0	1.15e-06
FALSE	High	Sequest HT (A2)	Unambiguous	WIVTAAHcVETGVK	C8(Propionamide)	2	2	P00740; P00740-2	P00740; P00740-2	0	2	0.7232	0	1	1	792.915	1584.82	1.82591	0.00144687	HCD	MS2	0	1.33503	28.8909	3860	FIX_Tryp_200ng_HCD_pd_ETDsup15CID.raw	0/0	4.00556	7221700781	0	8.22e-06
FALSE	High	Sequest HT (A2)	Unambiguous	VVcScTEGYR	C3(Propionamide); C5(Propionamide)	2	2	P00740; P00740-2	P00740; P00740-2	0	2	0.7487	0	1	1	629.782	1258.56	1.74482	0.00109798	HCD	MS2	23.0992	200	21.7424	2788	FIX_Tryp_200ng_HCD_pd_ETDsup15CID.raw	0/0	1.98841		0	0.0001958
FALSE	High	Sequest HT (A2)	Unambiguous	VDAFcGGSIVNEK	C5(Propionamide)	2	2	P00740; P00740-2	P00740; P00740-2	0	2	0.6245	0	1	1	705.341	1409.67	0.836218	0.000589397	HCD	MS2	33.6306	146.719	29.5361	3965	FIX_Tryp_200ng_HCD_pd_ETDsup15CID.raw	0/0	2.36933		0	0.004924
FALSE	High	Sequest HT (A2)	Unambiguous	VGEYSLYIGR		1	1	P02743	P02743	0	2	0.639	0	1	1	578.804	1156.6	0.174169	0.000100722	HCD	MS2	11.7161	200	29.6203	3977	FIX_Tryp_200ng_HCD_pd_ETDsup15CID.raw	0/0	3.1263	9.63693e+06	0	0.0002929
FALSE	High	Sequest HT (A2)	Unambiguous	DKLAAcLEGNcAEGLGTNYR	C6(Propionamide); C11(Propionamide)	1	1	P00734	P00734	1	3	0.7915	0	1	1	747.354	2240.05	1.39109	0.0010387	HCD	MS2	0.228782	27.7471	29.9761	4027	FIX_Tryp_200ng_HCD_pd_ETDsup15CID.raw	0/0	5.18262	1.10247e+08	0	2.74e-06
FALSE	High	Sequest HT (A2)	Unambiguous	VDAFcGGSIVNEK	C5(Propionamide)	2	2	P00740; P00740-2	P00740; P00740-2	0	2	0.5651	0	1	1	705.341	1409.67	1.44238	0.00101664	HCD	MS2	35.8033	200	29.9999	4031	FIX_Tryp_200ng_HCD_pd_ETDsup15CID.raw	0/0	2.68519		0	0.00139
FALSE	High	Sequest HT (A2)	Unambiguous	NcELDVTcNIK	C2(Propionamide); C8(Propionamide)	1	1	P00740	P00740	0	2	0.6009	0	1	1	697.327	1393.65	1.70377	0.00118722	HCD	MS2	46.2477	200	30.0967	4044	FIX_Tryp_200ng_HCD_pd_ETDsup15CID.raw	0/0	2.2317		0	0.002416
FALSE	High	Sequest HT (A2)	Unambiguous	ScEPAVPFPcGR	C2(Propionamide); C10(Propionamide)	2	2	P00740; P00740-2	P00740; P00740-2	0	2	0.7896	0	1	1	702.824	1404.64	0.660339	0.00046377	HCD	MS2	0.501662	29.6715	30.1107	4046	FIX_Tryp_200ng_HCD_pd_ETDsup15CID.raw	0/0	3.27896		0	0.003521
FALSE	High	Sequest HT (A2)	Unambiguous	ITVVAGEHNIEETEHTEQKR		2	2	P00740; P00740-2	P00740; P00740-2	1	5	0.7389	0	1	1	464.837	2320.15	0.368841	0.000171154	HCD	MS2	13.0609	200	21.4716	2752	FIX_Tryp_200ng_HCD_pd_ETDsup15CID.raw	0/0	6.31517		0	0.0005786
FALSE	High	Sequest HT (A2)	Unambiguous	RQEcSIPVcGQDQVTVAmTPR	C4(Propionamide); C9(Propionamide); M18(Oxidation)	1	1	P00734	P00734	1	3	0.4534	0	1	1	826.063	2476.17	0.33809	0.000279057	HCD	MS2	2.93318	200	30.1247	4048	FIX_Tryp_200ng_HCD_pd_ETDsup15CID.raw	0/0	2.35894	8.05409e+06	0	0.01227
FALSE	High	Sequest HT (A2)	Unambiguous	FGSGYVSGWGR		2	2	P00740; P00740-2	P00740; P00740-2	0	2	0.7096	0	1	1	586.778	1172.55	0.775324	0.000454552	HCD	MS2	3.31556	33.1698	29.9706	4026	FIX_Tryp_200ng_HCD_pd_ETDsup15CID.raw	0/0	3.6501		0	0.0002421
FALSE	High	Sequest HT (A2)	Unambiguous	IIPHHNYNAAINK		2	2	P00740; P00740-2	P00740; P00740-2	0	3	0.6679	0	1	1	502.272	1504.8	-0.0658609	-3.3e-05	HCD	MS2	38.5685	200	30.1497	4051	FIX_Tryp_200ng_HCD_pd_ETDsup15CID.raw	0/0	2.80151		0	0.003845
FALSE	High	Sequest HT (A2)	Unambiguous	FGSGYVSGWGR		2	2	P00740; P00740-2	P00740; P00740-2	0	2	0.6978	0	1	1	586.778	1172.55	0.671217	0.000393517	HCD	MS2	2.99015	40.715	30.2024	4058	FIX_Tryp_200ng_HCD_pd_ETDsup15CID.raw	0/0	3.64068		0	0.005165
FALSE	High	Sequest HT (A2)	Unambiguous	WIVTAAHcVETGVK	C8(Propionamide)	2	2	P00740; P00740-2	P00740; P00740-2	0	2	0.7741	0	1	1	792.915	1584.82	1.28674	0.00101962	HCD	MS2	0.438159	48.0349	30.2081	4059	FIX_Tryp_200ng_HCD_pd_ETDsup15CID.raw	0/0	4.56185		0	2.91e-05
FALSE	High	Sequest HT (A2)	Unambiguous	ITVVAGEHNIEETEHTEQK		2	2	P00740; P00740-2	P00740; P00740-2	0	4	0.6789	0	1	1	541.769	2164.05	1.23656	0.000668994	HCD	MS2	0.383594	9.85813	21.4532	2749	FIX_Tryp_200ng_HCD_pd_ETDsup15CID.raw	0/0	4.92158		0	1.7e-05
FALSE	High	Sequest HT (A2)	Unambiguous	VDAFcGGSIVNEK	C5(Propionamide)	2	2	P00740; P00740-2	P00740; P00740-2	0	2	0.6694	0	1	1	705.341	1409.67	0.922813	0.000650432	HCD	MS2	18.5764	200	30.2289	4062	FIX_Tryp_200ng_HCD_pd_ETDsup15CID.raw	0/0	3.63103		0	2.56e-05
FALSE	High	Sequest HT (A2)	Unambiguous	DKLAAcLEGNcAEGLGTNYR	C6(Propionamide); C11(Propionamide)	1	1	P00734	P00734	1	3	0.7425	0	1	1	747.352	2240.04	-0.7342	-0.000548214	HCD	MS2	4.85119	200	30.2424	4064	FIX_Tryp_200ng_HCD_pd_ETDsup15CID.raw	0/0	3.99959	1.10247e+08	0	0.002258
FALSE	High	Sequest HT (A2)	Unambiguous	NcELDVTcNIK	C2(Propionamide); C8(Propionamide)	1	1	P00740	P00740	0	2	0.6693	0	1	1	697.327	1393.65	1.70377	0.00118722	HCD	MS2	31.7762	200	30.3167	4074	FIX_Tryp_200ng_HCD_pd_ETDsup15CID.raw	0/0	2.50911		0	0.0009701
FALSE	High	Sequest HT (A2)	Unambiguous	WIVTAAHcVETGVK	C8(Propionamide)	2	2	P00740; P00740-2	P00740; P00740-2	0	3	0.7237	0	1	1	528.946	1584.82	1.7404	0.000919406	HCD	MS2	0.475073	4.73894	30.1968	4057	FIX_Tryp_200ng_HCD_pd_ETDsup15CID.raw	0/0	4.55735		0	0.001979
FALSE	High	Sequest HT (A2)	Unambiguous	SGIEcQLWR	C5(Propionamide)	1	2	P00734	P00734; P00735	0	2	0.5484	0	1	1	581.788	1162.57	0.695765	0.000404437	HCD	MS2	29.0091	200	30.3614	4080	FIX_Tryp_200ng_HCD_pd_ETDsup15CID.raw	0/0	3.10183	120001812	0	0.007133
FALSE	High	Sequest HT (A2)	Unambiguous	WIVTAAHcVETGVK	C8(Propionamide)	2	2	P00740; P00740-2	P00740; P00740-2	0	2	0.7706	0	1	1	792.915	1584.82	1.74888	0.00138583	HCD	MS2	0.284321	25.2817	29.9651	4025	FIX_Tryp_200ng_HCD_pd_ETDsup15CID.raw	0/0	4.35893		0	3.83e-05
FALSE	High	Sequest HT (A2)	Unambiguous	WIVTAAHcVETGVK	C8(Propionamide)	2	2	P00740; P00740-2	P00740; P00740-2	0	3	0.6957	0	1	1	528.946	1584.82	2.54916	0.00134665	HCD	MS2	0.593712	2.67693	29.9586	4024	FIX_Tryp_200ng_HCD_pd_ETDsup15CID.raw	0/0	4.70205		0	2.22e-05
FALSE	High	Sequest HT (A2)	Unambiguous	ScEPAVPFPcGR	C2(Propionamide); C10(Propionamide)	2	2	P00740; P00740-2	P00740; P00740-2	0	2	0.768	0	1	1	702.824	1404.64	0.921055	0.000646875	HCD	MS2	0.698452	11.443	29.6426	3980	FIX_Tryp_200ng_HCD_pd_ETDsup15CID.raw	0/0	3.18935		0	0.006565
FALSE	High	Sequest HT (A2)	Unambiguous	WIVTAAHcVETGVK	C8(Propionamide)	2	2	P00740; P00740-2	P00740; P00740-2	0	3	0.7162	0	1	1	528.946	1584.82	2.78023	0.00146872	HCD	MS2	0.583624	1.4591	29.7239	3991	FIX_Tryp_200ng_HCD_pd_ETDsup15CID.raw	0/0	4.37459	29934944426	0	0.006531
FALSE	High	Sequest HT (A2)	Unambiguous	WIVTAAHcVETGVK	C8(Propionamide)	2	2	P00740; P00740-2	P00740; P00740-2	0	2	0.7661	0	1	1	792.915	1584.82	1.59483	0.00126376	HCD	MS2	0.342935	14.1812	29.7302	3992	FIX_Tryp_200ng_HCD_pd_ETDsup15CID.raw	0/0	4.36144	7221700781	0	1.75e-06
FALSE	High	Sequest HT (A2)	Unambiguous	FGSGYVSGWGR		2	2	P00740; P00740-2	P00740; P00740-2	0	2	0.679	0	1	1	586.778	1172.55	0.56711	0.000332482	HCD	MS2	2.56722	27.2391	29.7356	3993	FIX_Tryp_200ng_HCD_pd_ETDsup15CID.raw	0/0	3.77103		0	0.003553
FALSE	High	Sequest HT (A2)	Unambiguous	ITVVAGEHNIEETEHTEQKR		2	2	P00740; P00740-2	P00740; P00740-2	1	5	0.7437	0	1	1	464.837	2320.15	0.56614	0.000262706	HCD	MS2	74.9775	200	21.7184	2785	FIX_Tryp_200ng_HCD_pd_ETDsup15CID.raw	0/0	5.96803		0	2.46e-06
FALSE	High	Sequest HT (A2)	Unambiguous	ITVVAGEHNIEETEHTEQKR		2	2	P00740; P00740-2	P00740; P00740-2	1	3	0.7687	0	1	1	774.056	2320.15	0.880256	0.000680776	HCD	MS2	3.18009	200	21.6639	2778	FIX_Tryp_200ng_HCD_pd_ETDsup15CID.raw	0/0	4.7981	606847	0	8.42e-06
FALSE	High	Sequest HT (A2)	Unambiguous	VVcScTEGYR	C3(Propionamide); C5(Propionamide)	2	2	P00740; P00740-2	P00740; P00740-2	0	2	0.7447	0	1	1	629.782	1258.56	1.35685	0.000853837	HCD	MS2	13.0607	200	21.4876	2754	FIX_Tryp_200ng_HCD_pd_ETDsup15CID.raw	0/0	2.34951		0	0.001879
FALSE	High	Sequest HT (A2)	Unambiguous	DKLAAcLEGNcAEGLGTNYR	C6(Propionamide); C11(Propionamide)	1	1	P00734	P00734	1	3	0.7513	0	1	1	747.353	2240.04	0.0832189	6.21e-05	HCD	MS2	0	84.471	29.7512	3996	FIX_Tryp_200ng_HCD_pd_ETDsup15CID.raw	0/0	5.70654	1.10247e+08	0	0.000498
FALSE	High	Sequest HT (A2)	Unambiguous	ITVVAGEHNIEETEHTEQK		2	2	P00740; P00740-2	P00740; P00740-2	0	3	0.7925	0	1	1	722.023	2164.05	1.04534	0.000754058	HCD	MS2	0.418705	16.3907	21.5337	2760	FIX_Tryp_200ng_HCD_pd_ETDsup15CID.raw	0/0	6.12374		0	0.0001613
FALSE	High	Sequest HT (A2)	Unambiguous	VDAFcGGSIVNEK	C5(Propionamide)	2	2	P00740; P00740-2	P00740; P00740-2	0	2	0.5941	0	1	1	705.341	1409.67	1.00941	0.000711468	HCD	MS2	29.5447	181.793	29.7709	3999	FIX_Tryp_200ng_HCD_pd_ETDsup15CID.raw	0/0	2.38505		0	0.0008918
FALSE	High	Sequest HT (A2)	Unambiguous	VGEYSLYIGR		1	1	P02743	P02743	0	2	0.6343	0	1	1	578.804	1156.6	1.01851	0.000589003	HCD	MS2	11.586	200	29.8361	4008	FIX_Tryp_200ng_HCD_pd_ETDsup15CID.raw	0/0	2.68037	9.63693e+06	0	8.57e-05
FALSE	High	Sequest HT (A2)	Unambiguous	ScEPAVPFPcGR	C2(Propionamide); C10(Propionamide)	2	2	P00740; P00740-2	P00740; P00740-2	0	2	0.7867	0	1	1	702.824	1404.64	0.83415	0.00058584	HCD	MS2	5.1742	18.9588	29.8739	4013	FIX_Tryp_200ng_HCD_pd_ETDsup15CID.raw	0/0	3.47412		0	0.0003722
FALSE	High	Sequest HT (A2)	Unambiguous	DKLAAcLEGNcAEGLGTNYR	C6(Propionamide); C11(Propionamide)	1	1	P00734	P00734	1	2	0.8474	0	1	1	1120.53	2240.05	1.45159	0.00162581	HCD	MS2	0	200	29.8959	4016	FIX_Tryp_200ng_HCD_pd_ETDsup15CID.raw	0/0	5.69729	3.59218e+06	0	3.64e-07
FALSE	High	Sequest HT (A2)	Unambiguous	IIPHHNYNAAINK		2	2	P00740; P00740-2	P00740; P00740-2	0	3	0.5569	0	1	1	502.272	1504.8	0.0558199	2.8e-05	HCD	MS2	40.7461	200	29.9199	4019	FIX_Tryp_200ng_HCD_pd_ETDsup15CID.raw	0/0	1.66974		0	0.003854
FALSE	High	Sequest HT (A2)	Unambiguous	ITVVAGEHNIEETEHTEQKR		2	2	P00740; P00740-2	P00740; P00740-2	1	4	0.7759	0	1	1	580.794	2320.15	-0.0199612	-1.16e-05	HCD	MS2	19.716	54.4113	21.5459	2762	FIX_Tryp_200ng_HCD_pd_ETDsup15CID.raw	0/0	7.14284		0	1.06e-06
FALSE	High	Sequest HT (A2)	Unambiguous	WIVTAAHcVETGVK	C8(Propionamide)	2	2	P00740; P00740-2	P00740; P00740-2	0	3	0.7197	0	1	1	528.945	1584.82	0.238417	0.000125949	HCD	MS2	5.10302	200	38.8848	5218	FIX_Tryp_200ng_HCD_pd_ETDsup15CID.raw	0/0	4.71056		0	5.65e-05
FALSE	High	Sequest HT (A2)	Unambiguous	ITVVAGEHNIEETEHTEQKR		2	2	P00740; P00740-2	P00740; P00740-2	1	4	0.7783	0	1	1	580.794	2320.15	0.295717	0.000171527	HCD	MS2	5.162	200	18.4766	2301	FIX_Tryp_200ng_HCD_pd_ETDsup15CID.raw	0/0	6.71584	13292542523	0	7.16e-10
FALSE	High	Sequest HT (A2)	Unambiguous	WIVTAAHcVETGVK	C8(Propionamide)	2	2	P00740; P00740-2	P00740; P00740-2	0	3	0.7481	0	1	1	528.945	1584.82	0.585028	0.000309055	HCD	MS2	13.3502	200	49.1199	6614	FIX_Tryp_200ng_HCD_pd_ETDsup15CID.raw	0/0	3.97291		0	3.07e-05
FALSE	High	Sequest HT (A2)	Unambiguous	DScQGDSGGPHVTEVEGTSFLTGIISWGEEcAmK	C3(Propionamide); C31(Propionamide); M33(Oxidation)	2	2	P00740; P00740-2	P00740; P00740-2	0	3	0.6943	0	1	1	1229.21	3685.62	1.98763	0.00244188	HCD	MS2	0	200	51.6844	6946	FIX_Tryp_200ng_HCD_pd_ETDsup15CID.raw	0/0	2.28822	1.82248e+07	0	0.0279
FALSE	High	Sequest HT (A2)	Unambiguous	VVGGEDAKPGQFPWQVVLnGK	N19(Deamidated)	2	2	P00740; P00740-2	P00740; P00740-2	0	3	0.665	0	1	1	742.724	2226.16	0.86111	0.000638988	HCD	MS2	11.104	171.434	51.6421	6941	FIX_Tryp_200ng_HCD_pd_ETDsup15CID.raw	0/0	4.00268		0	0.0003012
FALSE	High	Sequest HT (A2)	Unambiguous	VVGGEDAKPGQFPWQVVLNGKVDAFcGGSIVNEK	C26(Propionamide)	2	2	P00740; P00740-2	P00740; P00740-2	1	4	0.7035	0	1	1	904.713	3615.83	1.25166	0.00113145	HCD	MS2	0	31.6218	51.6352	6940	FIX_Tryp_200ng_HCD_pd_ETDsup15CID.raw	0/0	6.50809	8.34061e+07	0	0.0001784
FALSE	High	Sequest HT (A2)	Unambiguous	IVEGSDAEIGMSPWQVmLFR	M17(Oxidation)	1	1	P00734	P00734	0	3	0.4179	0	1	1	761.039	2281.1	1.44684	0.00110013	HCD	MS2	15.1205	200	51.6141	6937	FIX_Tryp_200ng_HCD_pd_ETDsup15CID.raw	0/0	2.00833	3.2853e+06	0	0.0006651
FALSE	High	Sequest HT (A2)	Unambiguous	FGSGYVSGWGR		2	2	P00740; P00740-2	P00740; P00740-2	0	2	0.6767	0	1	1	586.778	1172.55	0.775324	0.000454552	HCD	MS2	17.9928	200	51.6069	6936	FIX_Tryp_200ng_HCD_pd_ETDsup15CID.raw	0/0	2.99923	3.29151e+06	0	2.59e-05
FALSE	High	Sequest HT (A2)	Unambiguous	FTIYNNMFcAGFHEGGR	C9(Propionamide)	2	2	P00740; P00740-2	P00740; P00740-2	0	3	0.799	0	1	1	678.97	2034.9	0.669463	0.000454096	HCD	MS2	12.5052	200	51.58	6933	FIX_Tryp_200ng_HCD_pd_ETDsup15CID.raw	0/0	3.93254	1.83261e+06	0	2.87e-06
FALSE	High	Sequest HT (A2)	Unambiguous	WIVTAAHcVETGVK	C8(Propionamide)	2	2	P00740; P00740-2	P00740; P00740-2	0	3	0.725	0	1	1	528.945	1584.82	0.353954	0.000186985	HCD	MS2	5.63803	200	51.5727	6932	FIX_Tryp_200ng_HCD_pd_ETDsup15CID.raw	0/0	4.00484		0	0.0001788
FALSE	High	Sequest HT (A2)	Unambiguous	SALVLQYLRVPLVDRATcLR	C18(Propionamide)	2	2	P00740; P00740-2	P00740; P00740-2	2	4	0.4679	0	1	1	590.093	2357.35	0.082622	4.87e-05	HCD	MS2	1.69355	200	51.5477	6929	FIX_Tryp_200ng_HCD_pd_ETDsup15CID.raw	0/0	3.1187	6.45629e+06	0	0.002274
FALSE	High	Sequest HT (A2)	Unambiguous	VVGGEDAKPGQFPWQVVLNGKVDAFcGGSIVNEK	C26(Propionamide)	2	2	P00740; P00740-2	P00740; P00740-2	1	3	0.7047	0	1	1	1205.95	3615.83	1.94746	0.00234723	HCD	MS2	14.0646	200	51.5241	6926	FIX_Tryp_200ng_HCD_pd_ETDsup15CID.raw	0/0	4.02951	3.13065e+06	0	9.08e-05
FALSE	High	Sequest HT (A2)	Unambiguous	SALVLQYLR		2	2	P00740; P00740-2	P00740; P00740-2	0	2	0.5875	0	1	1	531.819	1062.63	0.0535493	2.85e-05	HCD	MS2	2.7543	200	51.5159	6925	FIX_Tryp_200ng_HCD_pd_ETDsup15CID.raw	0/0	2.57185		0	0.002294
FALSE	High	Sequest HT (A2)	Unambiguous	DScQGDSGGPHVTEVEGTSFLTGIISWGEEcAmK	C3(Propionamide); C31(Propionamide); M33(Oxidation)	2	2	P00740; P00740-2	P00740; P00740-2	0	3	0.3504	0	1	1	1229.21	3685.61	0.695924	0.000854968	HCD	MS2	5.11865	200	51.4747	6920	FIX_Tryp_200ng_HCD_pd_ETDsup15CID.raw	0/0	1.37156	7.78093e+07	0	0.002905
FALSE	High	Sequest HT (A2)	Unambiguous	VVGGEDAKPGQFPWQVVLnGK	N19(Deamidated)	2	2	P00740; P00740-2	P00740; P00740-2	0	3	0.6795	0	1	1	742.723	2226.16	0.0385913	2.86e-05	HCD	MS2	29.6828	144.875	51.4496	6917	FIX_Tryp_200ng_HCD_pd_ETDsup15CID.raw	0/0	3.89707		0	1.39e-05
FALSE	High	Sequest HT (A2)	Unambiguous	VVGGEDAKPGQFPWQVVLNGKVDAFcGGSIVNEK	C26(Propionamide)	2	2	P00740; P00740-2	P00740; P00740-2	1	4	0.712	0	1	1	904.713	3615.83	0.914065	0.000826275	HCD	MS2	0.30394	29.352	51.4354	6915	FIX_Tryp_200ng_HCD_pd_ETDsup15CID.raw	0/0	6.8361	8.34061e+07	0	2.62e-05
FALSE	High	Sequest HT (A2)	Unambiguous	FGSGYVSGWGR		2	2	P00740; P00740-2	P00740; P00740-2	0	2	0.6897	0	1	1	586.778	1172.55	-0.0575309	-3.37e-05	HCD	MS2	7.4672	200	51.4131	6912	FIX_Tryp_200ng_HCD_pd_ETDsup15CID.raw	0/0	3.18793	4.08943e+06	0	0.0006739
FALSE	High	Sequest HT (A2)	Unambiguous	EYTNIFLKFGSGYVSGWGR		2	2	P00740; P00740-2	P00740; P00740-2	1	3	0.7632	0	1	1	727.698	2181.08	1.1585	0.000842261	HCD	MS2	26.9466	200	51.4047	6911	FIX_Tryp_200ng_HCD_pd_ETDsup15CID.raw	0/0	3.79538	3.07182e+06	0	0.002234
FALSE	High	Sequest HT (A2)	Unambiguous	FTIYNNMFcAGFHEGGR	C9(Propionamide)	2	2	P00740; P00740-2	P00740; P00740-2	0	3	0.8089	0	1	1	678.97	2034.9	0.399515	0.00027099	HCD	MS2	19.9534	200	51.3956	6910	FIX_Tryp_200ng_HCD_pd_ETDsup15CID.raw	0/0	4.03066		0	1.57e-05
FALSE	High	Sequest HT (A2)	Unambiguous	WIVTAAHcVETGVK	C8(Propionamide)	2	2	P00740; P00740-2	P00740; P00740-2	0	3	0.67	0	1	1	528.945	1584.82	0.12288	6.49e-05	HCD	MS2	1.51131	200	51.3696	6907	FIX_Tryp_200ng_HCD_pd_ETDsup15CID.raw	0/0	4.05528		0	0.0001974
FALSE	High	Sequest HT (A2)	Unambiguous	FTIYNNMFcAGFHEGGR	C9(Propionamide)	2	2	P00740; P00740-2	P00740; P00740-2	0	3	0.7913	0	1	1	678.97	2034.9	0.759446	0.000515131	HCD	MS2	8.90552	200	50.986	6857	FIX_Tryp_200ng_HCD_pd_ETDsup15CID.raw	0/0	3.9327		0	1.06e-06
FALSE	High	Sequest HT (A2)	Unambiguous	VSVSQTSKLTR		2	2	P00740; P00740-2	P00740; P00740-2	1	3	0.6796	0	1	1	402.566	1205.68	0.0185832	7.47e-06	HCD	MS2	1.92428	77.581	15.0364	1829	FIX_Tryp_200ng_HCD_pd_ETDsup15CID.raw	0/0	3.09309	4.66989e+07	0	0.0003884
FALSE	High	Sequest HT (A2)	Unambiguous	SALVLQYLR		2	2	P00740; P00740-2	P00740; P00740-2	0	2	0.5545	0	1	1	531.819	1062.63	0.398176	0.000211557	HCD	MS2	2.66564	200	50.9942	6858	FIX_Tryp_200ng_HCD_pd_ETDsup15CID.raw	0/0	2.10948		0	0.0004902
FALSE	High	Sequest HT (A2)	Unambiguous	WIVTAAHcVETGVK	C8(Propionamide)	2	2	P00740; P00740-2	P00740; P00740-2	0	3	0.7873	0	1	1	528.945	1584.82	0.238417	0.000125949	HCD	MS2	0	200	51.0026	6859	FIX_Tryp_200ng_HCD_pd_ETDsup15CID.raw	0/0	3.94884		0	0.0002302
FALSE	High	Sequest HT (A2)	Unambiguous	IIPHHNYNAAINK		2	2	P00740; P00740-2	P00740; P00740-2	0	3	0.6364	0	1	1	502.273	1504.8	1.33347	0.000668868	HCD	MS2	0.530715	0.376963	15.0001	1822	FIX_Tryp_200ng_HCD_pd_ETDsup15CID.raw	0/0	2.75359	11085280854	0	0.009047
FALSE	High	Sequest HT (A2)	Unambiguous	VVGGEDAKPGQFPWQVVLnGKVDAFcGGSIVNEK	N19(Deamidated); C26(Propionamide)	2	2	P00740; P00740-2	P00740; P00740-2	1	4	0.4151	0	1	1	904.959	3616.82	1.28308	0.00116017	HCD	MS2	1.42825	48.4853	51.0624	6867	FIX_Tryp_200ng_HCD_pd_ETDsup15CID.raw	0/0	7.1335	4.11221e+07	0	5.47e-05
FALSE	High	Sequest HT (A2)	Unambiguous	SALVLQYLR		2	2	P00740; P00740-2	P00740; P00740-2	0	2	0.5792	0	1	1	531.819	1062.63	0.627927	0.000333627	HCD	MS2	10.5189	200	51.6936	6947	FIX_Tryp_200ng_HCD_pd_ETDsup15CID.raw	0/0	2.58607		0	9.93e-05
FALSE	High	Sequest HT (A2)	Unambiguous	VVGGEDAKPGQFPWQVVLnGK	N19(Deamidated)	2	2	P00740; P00740-2	P00740; P00740-2	0	3	0.6861	0	1	1	742.724	2226.16	0.86111	0.000638988	HCD	MS2	28.7197	126.6	51.0751	6869	FIX_Tryp_200ng_HCD_pd_ETDsup15CID.raw	0/0	3.94875		0	5.07e-05
FALSE	High	Sequest HT (A2)	Unambiguous	FTIYNNMFcAGFHEGGR	C9(Propionamide)	2	2	P00740; P00740-2	P00740; P00740-2	0	3	0.784	0	1	1	678.97	2034.9	0.669463	0.000454096	HCD	MS2	20.6079	200	51.1948	6884	FIX_Tryp_200ng_HCD_pd_ETDsup15CID.raw	0/0	3.38286		0	1.42e-05
FALSE	High	Sequest HT (A2)	Unambiguous	WIVTAAHcVETGVK	C8(Propionamide)	2	2	P00740; P00740-2	P00740; P00740-2	0	3	0.7753	0	1	1	528.945	1584.82	0.12288	6.49e-05	HCD	MS2	0	200	51.2102	6886	FIX_Tryp_200ng_HCD_pd_ETDsup15CID.raw	0/0	4.05132		0	1.08e-06
FALSE	High	Sequest HT (A2)	Unambiguous	DScQGDSGGPHVTEVEGTSFLTGIISWGEEcAmK	C3(Propionamide); C31(Propionamide); M33(Oxidation)	2	2	P00740; P00740-2	P00740; P00740-2	0	3	0.6331	0	1	1	1229.21	3685.62	1.78891	0.00219774	HCD	MS2	0.784088	67.609	51.2558	6892	FIX_Tryp_200ng_HCD_pd_ETDsup15CID.raw	0/0	2.77633	7.78093e+07	0	0.01387
FALSE	High	Sequest HT (A2)	Unambiguous	VVGGEDAKPGQFPWQVVLnGKVDAFcGGSIVNEK	N19(Deamidated); C26(Propionamide)	2	2	P00740; P00740-2	P00740; P00740-2	1	4	0.3543	0	1	1	904.96	3616.82	1.62059	0.00146534	HCD	MS2	1.40275	64.6305	51.2608	6893	FIX_Tryp_200ng_HCD_pd_ETDsup15CID.raw	0/0	6.51605	4.11221e+07	0	1.89e-07
FALSE	High	Sequest HT (A2)	Unambiguous	VVcScTEGYR	C3(Propionamide); C5(Propionamide)	2	2	P00740; P00740-2	P00740; P00740-2	0	2	0.8211	0	1	1	629.782	1258.56	1.64783	0.00103694	HCD	MS2	34.9774	26.0686	14.8934	1804	FIX_Tryp_200ng_HCD_pd_ETDsup15CID.raw	0/0	2.85115	3696278441	0	0.006968
FALSE	High	Sequest HT (A2)	Unambiguous	SALVLQYLR		2	2	P00740; P00740-2	P00740; P00740-2	0	2	0.6109	0	1	1	531.819	1062.63	0.742803	0.000394663	HCD	MS2	3.66186	200	51.3219	6901	FIX_Tryp_200ng_HCD_pd_ETDsup15CID.raw	0/0	2.38869		0	0.0007325
FALSE	High	Sequest HT (A2)	Unambiguous	DScQGDSGGPHVTEVEGTSFLTGIISWGEEcAmK	C3(Propionamide); C31(Propionamide); M33(Oxidation)	2	2	P00740; P00740-2	P00740; P00740-2	0	4	0.575	0	1	1	922.159	3685.61	1.50373	0.00138554	HCD	MS2	20.1076	104.086	51.0914	6871	FIX_Tryp_200ng_HCD_pd_ETDsup15CID.raw	0/0	3.1972	2.93611e+07	0	0.000397
FALSE	High	Sequest HT (A2)	Unambiguous	VVGGEDAKPGQFPWQVVLNGKVDAFcGGSIVNEK	C26(Propionamide)	2	2	P00740; P00740-2	P00740; P00740-2	1	3	0.408	0	1	1	1205.95	3615.84	2.7577	0.00332379	HCD	MS2	6.33997	200	51.7246	6951	FIX_Tryp_200ng_HCD_pd_ETDsup15CID.raw	0/0	1.7422	3.13065e+06	0	0.004078
FALSE	High	Sequest HT (A2)	Unambiguous	FTIYNNMFcAGFHEGGR	C9(Propionamide)	2	2	P00740; P00740-2	P00740; P00740-2	0	3	0.7801	0	1	1	678.971	2034.9	1.20936	0.000820307	HCD	MS2	2.5114	200	51.7469	6954	FIX_Tryp_200ng_HCD_pd_ETDsup15CID.raw	0/0	3.90599	1.83261e+06	0	4.47e-06
FALSE	High	Sequest HT (A2)	Unambiguous	IIPHHNYNAAINK		2	2	P00740; P00740-2	P00740; P00740-2	0	2	0.564	0	1	1	752.906	1504.8	2.03193	0.00152882	HCD	MS2	0	7.59691	14.8774	1801	FIX_Tryp_200ng_HCD_pd_ETDsup15CID.raw	0/0	2.49976	2.42648e+08	0	0.0001124
FALSE	High	Sequest HT (A2)	Unambiguous	DScQGDSGGPHVTEVEGTSFLTGIISWGEEcAmK	C3(Propionamide); C31(Propionamide); M33(Oxidation)	2	2	P00740; P00740-2	P00740; P00740-2	0	4	0.4538	0	1	1	922.159	3685.61	0.841319	0.000775193	HCD	MS2	11.5494	200	52.1749	7008	FIX_Tryp_200ng_HCD_pd_ETDsup15CID.raw	0/0	2.37822	1.44897e+07	0	0.01768
FALSE	High	Sequest HT (A2)	Unambiguous	FTIYNNMFcAGFHEGGR	C9(Propionamide)	2	2	P00740; P00740-2	P00740; P00740-2	0	3	0.7729	0	1	1	678.971	2034.9	1.11938	0.000759271	HCD	MS2	17.2883	200	52.1821	7009	FIX_Tryp_200ng_HCD_pd_ETDsup15CID.raw	0/0	3.60576	1.83261e+06	0	7.97e-05
FALSE	High	Sequest HT (A2)	Unambiguous	WIVTAAHcVETGVK	C8(Propionamide)	2	2	P00740; P00740-2	P00740; P00740-2	0	3	0.7683	0	1	1	528.945	1584.82	0.816102	0.000431125	HCD	MS2	21.5289	200	52.1895	7010	FIX_Tryp_200ng_HCD_pd_ETDsup15CID.raw	0/0	4.09788		0	4.57e-05
FALSE	High	Sequest HT (A2)	Unambiguous	VDAFcGGSIVNEK	C5(Propionamide)	2	2	P00740; P00740-2	P00740; P00740-2	0	2	0.649	0	1	1	705.341	1409.67	0.749624	0.000528362	HCD	MS2	46.2278	200	52.2471	7017	FIX_Tryp_200ng_HCD_pd_ETDsup15CID.raw	0/0	1.51224	1.13293e+06	0	0.002246
FALSE	High	Sequest HT (A2)	Unambiguous	VVGGEDAKPGQFPWQVVLnGK	N19(Deamidated)	2	2	P00740; P00740-2	P00740; P00740-2	0	3	0.6883	0	1	1	742.724	2226.16	1.10787	0.000822094	HCD	MS2	9.16673	156.998	52.3034	7024	FIX_Tryp_200ng_HCD_pd_ETDsup15CID.raw	0/0	3.84595		0	9.21e-05
FALSE	High	Sequest HT (A2)	Unambiguous	SALVLQYLRVPLVDR		2	2	P00740; P00740-2	P00740; P00740-2	1	2	0.6384	0	1	1	871.521	1742.03	1.51799	0.00132219	HCD	MS2	0	200	52.3222	7026	FIX_Tryp_200ng_HCD_pd_ETDsup15CID.raw	0/0	2.70635		0	0.02503
FALSE	High	Sequest HT (A2)	Unambiguous	SALVLQYLRVPLVDR		2	2	P00740; P00740-2	P00740; P00740-2	1	3	0.7021	0	1	1	581.35	1742.03	1.01976	0.00059215	HCD	MS2	1.7372	37.5146	52.1389	7003	FIX_Tryp_200ng_HCD_pd_ETDsup15CID.raw	0/0	4.32797	5.97032e+07	0	0.01109
FALSE	High	Sequest HT (A2)	Unambiguous	SALVLQYLR		2	2	P00740; P00740-2	P00740; P00740-2	0	2	0.6024	0	1	1	531.819	1062.63	0.398176	0.000211557	HCD	MS2	1.4972	200	52.3467	7029	FIX_Tryp_200ng_HCD_pd_ETDsup15CID.raw	0/0	2.48714		0	0.0002454
FALSE	High	Sequest HT (A2)	Unambiguous	SALVLQYLRVPLVDR		2	2	P00740; P00740-2	P00740; P00740-2	1	3	0.7349	0	1	1	581.349	1742.03	-0.241566	-0.000140272	HCD	MS2	17.7617	200	52.4139	7038	FIX_Tryp_200ng_HCD_pd_ETDsup15CID.raw	0/0	4.30188	5.97032e+07	0	0.0003444
FALSE	High	Sequest HT (A2)	Unambiguous	WIVTAAHcVETGVK	C8(Propionamide)	2	2	P00740; P00740-2	P00740; P00740-2	0	3	0.7065	0	1	1	528.945	1584.82	0.12288	6.49e-05	HCD	MS2	0	200	52.4213	7039	FIX_Tryp_200ng_HCD_pd_ETDsup15CID.raw	0/0	3.09857		0	4.39e-05
FALSE	High	Sequest HT (A2)	Unambiguous	FGSGYVSGWGR		2	2	P00740; P00740-2	P00740; P00740-2	0	2	0.6679	0	1	1	586.778	1172.55	-0.0575309	-3.37e-05	HCD	MS2	11.4113	200	52.4368	7041	FIX_Tryp_200ng_HCD_pd_ETDsup15CID.raw	0/0	2.68285	3.29151e+06	0	0.002779
FALSE	High	Sequest HT (A2)	Unambiguous	VSVSQTSKLTR		2	2	P00740; P00740-2	P00740; P00740-2	1	3	0.6442	0	1	1	402.567	1205.69	1.00573	0.000404197	HCD	MS2	15.5998	200	14.6261	1761	FIX_Tryp_200ng_HCD_pd_ETDsup15CID.raw	0/0	3.11723	4.66989e+07	0	0.001165
FALSE	High	Sequest HT (A2)	Unambiguous	VDAFcGGSIVNEK	C5(Propionamide)	2	2	P00740; P00740-2	P00740; P00740-2	0	2	0.6471	0	1	1	705.34	1409.67	-0.289514	-0.00020406	HCD	MS2	23.5033	200	52.4451	7042	FIX_Tryp_200ng_HCD_pd_ETDsup15CID.raw	0/0	1.52694		0	0.01572
FALSE	High	Sequest HT (A2)	Unambiguous	FTIYNNMFcAGFHEGGR	C9(Propionamide)	2	2	P00740; P00740-2	P00740; P00740-2	0	3	0.7344	0	1	1	678.971	2034.9	1.65927	0.00112548	HCD	MS2	7.84204	200	52.4523	7043	FIX_Tryp_200ng_HCD_pd_ETDsup15CID.raw	0/0	2.56089	1.83261e+06	0	0.0002139
FALSE	High	Sequest HT (A2)	Unambiguous	VVcScTEGYR	C3(Propionamide); C5(Propionamide)	2	2	P00740; P00740-2	P00740; P00740-2	0	2	0.7931	0	1	1	629.782	1258.56	1.64783	0.00103694	HCD	MS2	24.1587	20.0683	14.6799	1768	FIX_Tryp_200ng_HCD_pd_ETDsup15CID.raw	0/0	2.89531	3696278441	0	0.006095
FALSE	High	Sequest HT (A2)	Unambiguous	IIPHHNYNAAINK		2	2	P00740; P00740-2	P00740; P00740-2	0	2	0.6518	0	1	1	752.906	1504.8	2.03193	0.00152882	HCD	MS2	0	25.574	15.0731	1835	FIX_Tryp_200ng_HCD_pd_ETDsup15CID.raw	0/0	3.35547	2.42648e+08	0	4e-05
FALSE	High	Sequest HT (A2)	Unambiguous	IIPHHNYNAAINK		2	2	P00740; P00740-2	P00740; P00740-2	0	2	0.7097	0	1	1	752.906	1504.8	1.78857	0.00134572	HCD	MS2	8.99033	73.5081	14.7055	1773	FIX_Tryp_200ng_HCD_pd_ETDsup15CID.raw	0/0	3.41114	2.42648e+08	0	0.01147
FALSE	High	Sequest HT (A2)	Unambiguous	SALVLQYLR		2	2	P00740; P00740-2	P00740; P00740-2	0	2	0.6047	0	1	1	531.819	1062.63	0.398176	0.000211557	HCD	MS2	0	200	52.1023	6998	FIX_Tryp_200ng_HCD_pd_ETDsup15CID.raw	0/0	2.57875		0	0.003185
FALSE	High	Sequest HT (A2)	Unambiguous	DScQGDSGGPHVTEVEGTSFLTGIISWGEEcAmK	C3(Propionamide); C31(Propionamide); M33(Oxidation)	2	2	P00740; P00740-2	P00740; P00740-2	0	4	0.4324	0	1	1	922.159	3685.61	1.50373	0.00138554	HCD	MS2	26.8778	200	51.7541	6955	FIX_Tryp_200ng_HCD_pd_ETDsup15CID.raw	0/0	2.22088	1.44897e+07	0	0.0007419
FALSE	High	Sequest HT (A2)	Unambiguous	SALVLQYLRVPLVDRATcLR	C18(Propionamide)	2	2	P00740; P00740-2	P00740; P00740-2	2	4	0.4419	0	1	1	590.093	2357.35	0.600451	0.000353868	HCD	MS2	3.26675	200	51.7707	6957	FIX_Tryp_200ng_HCD_pd_ETDsup15CID.raw	0/0	3.10438	6.45629e+06	0	0.0137
FALSE	High	Sequest HT (A2)	Unambiguous	WIVTAAHcVETGVK	C8(Propionamide)	2	2	P00740; P00740-2	P00740; P00740-2	0	3	0.694	0	1	1	528.945	1584.82	0.931639	0.00049216	HCD	MS2	3.29139	200	51.7791	6958	FIX_Tryp_200ng_HCD_pd_ETDsup15CID.raw	0/0	4.01612		0	6.67e-05
FALSE	High	Sequest HT (A2)	Unambiguous	VSVSQTSKLTR		2	2	P00740; P00740-2	P00740; P00740-2	1	3	0.7019	0	1	1	402.567	1205.69	0.550123	0.000221092	HCD	MS2	0	31.9694	14.8351	1794	FIX_Tryp_200ng_HCD_pd_ETDsup15CID.raw	0/0	3.59372	4.66989e+07	0	0.0004572
FALSE	High	Sequest HT (A2)	Unambiguous	VVGGEDAKPGQFPWQVVLnGK	N19(Deamidated)	2	2	P00740; P00740-2	P00740; P00740-2	0	3	0.7449	0	1	1	742.724	2226.16	0.449851	0.000333813	HCD	MS2	15.6001	178.465	51.8627	6968	FIX_Tryp_200ng_HCD_pd_ETDsup15CID.raw	0/0	4.42555		0	1.7e-06
FALSE	High	Sequest HT (A2)	Unambiguous	FGSGYVSGWGR		2	2	P00740; P00740-2	P00740; P00740-2	0	2	0.7377	0	1	1	586.778	1172.55	0.56711	0.000332482	HCD	MS2	21.663	200	51.9144	6974	FIX_Tryp_200ng_HCD_pd_ETDsup15CID.raw	0/0	3.2369	3.29151e+06	0	3.18e-05
FALSE	High	Sequest HT (A2)	Unambiguous	FGSGYVSGWGR		2	2	P00740; P00740-2	P00740; P00740-2	0	2	0.6757	0	1	1	586.778	1172.55	0.0465759	2.73e-05	HCD	MS2	23.0004	200	52.1249	7001	FIX_Tryp_200ng_HCD_pd_ETDsup15CID.raw	0/0	2.96332	3.29151e+06	0	0.000705
FALSE	High	Sequest HT (A2)	Unambiguous	SALVLQYLR		2	2	P00740; P00740-2	P00740; P00740-2	0	2	0.6141	0	1	1	531.819	1062.63	0.857678	0.000455698	HCD	MS2	0	200	51.9227	6975	FIX_Tryp_200ng_HCD_pd_ETDsup15CID.raw	0/0	2.41491		0	0.003286
FALSE	High	Sequest HT (A2)	Unambiguous	DScQGDSGGPHVTEVEGTSFLTGIISWGEEcAmK	C3(Propionamide); C31(Propionamide); M33(Oxidation)	2	2	P00740; P00740-2	P00740; P00740-2	0	4	0.6038	0	1	1	922.159	3685.61	0.973802	0.000897264	HCD	MS2	15.4721	200	51.9677	6981	FIX_Tryp_200ng_HCD_pd_ETDsup15CID.raw	0/0	3.13088	1.44897e+07	0	0.0002454
FALSE	High	Sequest HT (A2)	Unambiguous	FTIYNNMFcAGFHEGGR	C9(Propionamide)	2	2	P00740; P00740-2	P00740; P00740-2	0	3	0.7514	0	1	1	678.97	2034.9	0.759446	0.000515131	HCD	MS2	25.0293	200	51.9844	6983	FIX_Tryp_200ng_HCD_pd_ETDsup15CID.raw	0/0	3.65946	1.83261e+06	0	0.0001879
FALSE	High	Sequest HT (A2)	Unambiguous	WIVTAAHcVETGVK	C8(Propionamide)	2	2	P00740; P00740-2	P00740; P00740-2	0	3	0.7609	0	1	1	528.945	1584.82	0.12288	6.49e-05	HCD	MS2	8.76791	200	51.9927	6984	FIX_Tryp_200ng_HCD_pd_ETDsup15CID.raw	0/0	3.88709		0	0.0002401
FALSE	High	Sequest HT (A2)	Unambiguous	VVGGEDAKPGQFPWQVVLnGK	N19(Deamidated)	2	2	P00740; P00740-2	P00740; P00740-2	0	3	0.6994	0	1	1	742.723	2226.16	0.120843	8.97e-05	HCD	MS2	13.6359	196.978	52.0515	6992	FIX_Tryp_200ng_HCD_pd_ETDsup15CID.raw	0/0	4.68509		0	1.13e-05
FALSE	High	Sequest HT (A2)	Unambiguous	DScQGDSGGPHVTEVEGTSFLTGIISWGEEcAmK	C3(Propionamide); C31(Propionamide); M33(Oxidation)	2	2	P00740; P00740-2	P00740; P00740-2	0	3	0.6441	0	1	1	1229.21	3685.62	1.68955	0.00207567	HCD	MS2	0	200	52.0709	6994	FIX_Tryp_200ng_HCD_pd_ETDsup15CID.raw	0/0	2.94697	1.82248e+07	0	0.002563
FALSE	High	Sequest HT (A2)	Unambiguous	SALVLQYLRVPLVDR		2	2	P00740; P00740-2	P00740; P00740-2	1	2	0.6596	0	1	1	871.521	1742.03	1.30777	0.00113909	HCD	MS2	1.65575	200	52.0792	6995	FIX_Tryp_200ng_HCD_pd_ETDsup15CID.raw	0/0	3.79194	4.02923e+06	0	0.005339
FALSE	High	Sequest HT (A2)	Unambiguous	SALVLQYLRVPLVDR		2	2	P00740; P00740-2	P00740; P00740-2	1	3	0.714	0	1	1	581.349	1742.03	0.389095	0.000225939	HCD	MS2	6.8955	140.788	51.9604	6980	FIX_Tryp_200ng_HCD_pd_ETDsup15CID.raw	0/0	4.29798	5.97032e+07	0	0.003463
FALSE	High	Sequest HT (A2)	Unambiguous	VVGGEDAKPGQFPWQVVLnGK	N19(Deamidated)	2	2	P00740; P00740-2	P00740; P00740-2	0	3	0.6687	0	1	1	742.727	2226.17	5.05596	0.00375178	HCD	MS2	11.595	200	52.5021	7049	FIX_Tryp_200ng_HCD_pd_ETDsup15CID.raw	0/0	3.23364		0	0.01909
FALSE	High	Sequest HT (A2)	Unambiguous	DScQGDSGGPHVTEVEGTSFLTGIISWGEEcAmK	C3(Propionamide); C31(Propionamide); M33(Oxidation)	2	2	P00740; P00740-2	P00740; P00740-2	0	3	0.5801	0	1	1	1229.21	3685.62	1.78891	0.00219774	HCD	MS2	1.1981	200	50.9066	6847	FIX_Tryp_200ng_HCD_pd_ETDsup15CID.raw	0/0	2.31046	7.78093e+07	0	0.006031
FALSE	High	Sequest HT (A2)	Unambiguous	FGSGYVSGWGR		2	2	P00740; P00740-2	P00740; P00740-2	0	2	0.6667	0	1	1	586.778	1172.55	0.775324	0.000454552	HCD	MS2	0	200	50.8166	6835	FIX_Tryp_200ng_HCD_pd_ETDsup15CID.raw	0/0	3.26737	4.08943e+06	0	0.0005535
FALSE	High	Sequest HT (A2)	Unambiguous	SALVLQYLR		2	2	P00740; P00740-2	P00740; P00740-2	0	2	0.5094	0	1	1	531.82	1062.63	1.31718	0.000699838	HCD	MS2	8.9734	200	49.7902	6702	FIX_Tryp_200ng_HCD_pd_ETDsup15CID.raw	0/0	2.12469		0	0.0006556
FALSE	High	Sequest HT (A2)	Unambiguous	FTIYNNMFcAGFHEGGR	C9(Propionamide)	2	2	P00740; P00740-2	P00740; P00740-2	0	3	0.7795	0	1	1	678.971	2034.9	1.56929	0.00106445	HCD	MS2	5.67929	200	49.7817	6701	FIX_Tryp_200ng_HCD_pd_ETDsup15CID.raw	0/0	4.48729		0	1.91e-07
FALSE	High	Sequest HT (A2)	Unambiguous	VVGGEDAKPGQFPWQVVLnGK	N19(Deamidated)	2	2	P00740; P00740-2	P00740; P00740-2	0	3	0.7121	0	1	1	742.725	2226.16	1.76588	0.00131037	HCD	MS2	9.33403	63.4502	49.7454	6696	FIX_Tryp_200ng_HCD_pd_ETDsup15CID.raw	0/0	4.47563		0	0.0001582
FALSE	High	Sequest HT (A2)	Unambiguous	FGSGYVSGWGR		2	2	P00740; P00740-2	P00740; P00740-2	0	2	0.7152	0	1	1	586.778	1172.55	0.56711	0.000332482	HCD	MS2	3.4666	200	49.7242	6693	FIX_Tryp_200ng_HCD_pd_ETDsup15CID.raw	0/0	3.29637		0	0.0006686
FALSE	High	Sequest HT (A2)	Unambiguous	WIVTAAHcVETGVK	C8(Propionamide)	2	2	P00740; P00740-2	P00740; P00740-2	0	3	0.7292	0	1	1	528.945	1584.82	0.12288	6.49e-05	HCD	MS2	4.81987	200	49.7159	6692	FIX_Tryp_200ng_HCD_pd_ETDsup15CID.raw	0/0	4.20711		0	0.0002477
FALSE	High	Sequest HT (A2)	Unambiguous	SQDILLSVENTVIYR		1	1	P07225	P07225	0	2	0.6628	0	1	1	875.474	1749.94	1.33559	0.0011686	HCD	MS2	13.7193	200	49.6922	6689	FIX_Tryp_200ng_HCD_pd_ETDsup15CID.raw	0/0	2.58159	2.01688e+07	0	0.0002163
FALSE	High	Sequest HT (A2)	Unambiguous	VDAFcGGSIVNEKWIVTAAHcVETGVK	C5(Propionamide); C21(Propionamide)	2	2	P00740; P00740-2	P00740; P00740-2	1	3	0.7643	0	1	1	992.497	2975.48	0.431507	0.000427979	HCD	MS2	6.77779	200	49.6655	6686	FIX_Tryp_200ng_HCD_pd_ETDsup15CID.raw	0/0	4.03	6.18013e+06	0	0.001995
FALSE	High	Sequest HT (A2)	Unambiguous	SALVLQYLR		2	2	P00740; P00740-2	P00740; P00740-2	0	2	0.5146	0	1	1	531.819	1062.63	0.627927	0.000333627	HCD	MS2	23.3993	200	49.6246	6680	FIX_Tryp_200ng_HCD_pd_ETDsup15CID.raw	0/0	2.38989		0	0.003939
FALSE	High	Sequest HT (A2)	Unambiguous	FTIYNNMFcAGFHEGGR	C9(Propionamide)	2	2	P00740; P00740-2	P00740; P00740-2	0	3	0.8022	0	1	1	678.971	2034.9	1.11938	0.000759271	HCD	MS2	0	200	49.6091	6678	FIX_Tryp_200ng_HCD_pd_ETDsup15CID.raw	0/0	3.59299		0	7.75e-05
FALSE	High	Sequest HT (A2)	Unambiguous	VDAFcGGSIVNEKWIVTAAHcVETGVK	C5(Propionamide); C21(Propionamide)	2	2	P00740; P00740-2	P00740; P00740-2	1	4	0.7543	0	1	1	744.625	2975.48	0.857755	0.000638057	HCD	MS2	4.57513	35.74	49.5726	6673	FIX_Tryp_200ng_HCD_pd_ETDsup15CID.raw	0/0	6.92166	5.34434e+07	0	2.09e-07
FALSE	High	Sequest HT (A2)	Unambiguous	IIPHHNYNAAINK		2	2	P00740; P00740-2	P00740; P00740-2	0	2	0.7184	0	1	1	752.906	1504.81	2.19417	0.0016509	HCD	MS2	4.77328	83.9822	15.7441	1938	FIX_Tryp_200ng_HCD_pd_ETDsup15CID.raw	0/0	3.47934	2.42648e+08	0	0.0002831
FALSE	High	Sequest HT (A2)	Unambiguous	GQPSVLQVVNLPIVERPVcK	C19(Propionamide)	1	1	P00734	P00734	0	3	0.6955	0	1	1	749.428	2246.27	0.851897	0.000637864	HCD	MS2	41.3041	200	49.5344	6668	FIX_Tryp_200ng_HCD_pd_ETDsup15CID.raw	0/0	3.35263		0	2.04e-05
FALSE	High	Sequest HT (A2)	Unambiguous	FGSGYVSGWGR		2	2	P00740; P00740-2	P00740; P00740-2	0	2	0.6965	0	1	1	586.778	1172.55	0.56711	0.000332482	HCD	MS2	0	200	49.5261	6667	FIX_Tryp_200ng_HCD_pd_ETDsup15CID.raw	0/0	3.13032		0	0.0005299
FALSE	High	Sequest HT (A2)	Unambiguous	WIVTAAHcVETGVK	C8(Propionamide)	2	2	P00740; P00740-2	P00740; P00740-2	0	3	0.7929	0	1	1	528.945	1584.82	0.700565	0.00037009	HCD	MS2	2.40364	200	49.5023	6664	FIX_Tryp_200ng_HCD_pd_ETDsup15CID.raw	0/0	3.96143		0	1.06e-06
FALSE	High	Sequest HT (A2)	Unambiguous	VVGGEDAKPGQFPWQVVLnGK	N19(Deamidated)	2	2	P00740; P00740-2	P00740; P00740-2	0	3	0.7304	0	1	1	742.725	2226.16	1.68363	0.00124934	HCD	MS2	5.70536	44.2618	49.4721	6660	FIX_Tryp_200ng_HCD_pd_ETDsup15CID.raw	0/0	3.81727		0	6.44e-05
FALSE	High	Sequest HT (A2)	Unambiguous	SALVLQYLR		2	2	P00740; P00740-2	P00740; P00740-2	0	2	0.583	0	1	1	531.819	1062.63	0.168425	8.95e-05	HCD	MS2	6.43876	200	49.4279	6654	FIX_Tryp_200ng_HCD_pd_ETDsup15CID.raw	0/0	2.4741		0	0.0004626
FALSE	High	Sequest HT (A2)	Unambiguous	SQDILLSVENTVIYR		1	1	P07225	P07225	0	2	0.7573	0	1	1	875.474	1749.94	0.917052	0.000802392	HCD	MS2	5.86281	147.509	49.3899	6649	FIX_Tryp_200ng_HCD_pd_ETDsup15CID.raw	0/0	5.15328	2.01688e+07	0	4.07e-07
FALSE	High	Sequest HT (A2)	Unambiguous	WIVTAAHcVETGVK	C8(Propionamide)	2	2	P00740; P00740-2	P00740; P00740-2	0	3	0.7588	0	1	1	528.945	1584.82	0.238417	0.000125949	HCD	MS2	4.37355	200	48.9086	6588	FIX_Tryp_200ng_HCD_pd_ETDsup15CID.raw	0/0	3.98253		0	9.55e-05
FALSE	High	Sequest HT (A2)	Unambiguous	FTIYNNMFcAGFHEGGR	C9(Propionamide)	2	2	P00740; P00740-2	P00740; P00740-2	0	3	0.8301	0	1	1	678.97	2034.9	0.849428	0.000576166	HCD	MS2	9.54166	200	48.9622	6595	FIX_Tryp_200ng_HCD_pd_ETDsup15CID.raw	0/0	4.7082		0	2.01e-05
FALSE	High	Sequest HT (A2)	Unambiguous	SALVLQYLR		2	2	P00740; P00740-2	P00740; P00740-2	0	2	0.601	0	1	1	531.819	1062.63	0.742803	0.000394663	HCD	MS2	6.26307	200	48.9954	6599	FIX_Tryp_200ng_HCD_pd_ETDsup15CID.raw	0/0	2.0781		0	0.001259
FALSE	High	Sequest HT (A2)	Unambiguous	VVGGEDAKPGQFPWQVVLnGK	N19(Deamidated)	2	2	P00740; P00740-2	P00740; P00740-2	0	3	0.7494	0	1	1	742.724	2226.16	1.10787	0.000822094	HCD	MS2	4.3166	27.9192	49.0525	6606	FIX_Tryp_200ng_HCD_pd_ETDsup15CID.raw	0/0	4.46601		0	2.35e-05
FALSE	High	Sequest HT (A2)	Unambiguous	GQPSVLQVVNLPIVERPVcK	C19(Propionamide)	1	1	P00734	P00734	0	3	0.6635	0	1	1	749.428	2246.27	0.28129	0.000210617	HCD	MS2	36.17	200	49.0845	6610	FIX_Tryp_200ng_HCD_pd_ETDsup15CID.raw	0/0	4.25316	3.09775e+08	0	6.57e-05
FALSE	High	Sequest HT (A2)	Unambiguous	FGSGYVSGWGR		2	2	P00740; P00740-2	P00740; P00740-2	0	2	0.7012	0	1	1	586.778	1172.55	0.358896	0.000210412	HCD	MS2	11.468	200	38.9119	5221	FIX_Tryp_200ng_HCD_pd_ETDsup15CID.raw	0/0	3.3808		0	2.86e-05
FALSE	High	Sequest HT (A2)	Unambiguous	VVGGEDAKPGQFPWQVVLnGKVDAFcGGSIVNEK	N19(Deamidated); C26(Propionamide)	2	2	P00740; P00740-2	P00740; P00740-2	1	4	0.364	0	1	1	904.959	3616.82	1.48559	0.00134327	HCD	MS2	0.241699	33.0156	49.8596	6711	FIX_Tryp_200ng_HCD_pd_ETDsup15CID.raw	0/0	8.38015	1792577461	0	4.02e-06
FALSE	High	Sequest HT (A2)	Unambiguous	FGSGYVSGWGR		2	2	P00740; P00740-2	P00740; P00740-2	0	2	0.6533	0	1	1	586.779	1172.55	1.39996	0.000820763	HCD	MS2	6.68921	200	49.1436	6617	FIX_Tryp_200ng_HCD_pd_ETDsup15CID.raw	0/0	2.99645		0	0.0008038
FALSE	High	Sequest HT (A2)	Unambiguous	SALVLQYLR		2	2	P00740; P00740-2	P00740; P00740-2	0	2	0.6063	0	1	1	531.82	1062.63	1.08743	0.000577768	HCD	MS2	4.53566	200	49.2031	6625	FIX_Tryp_200ng_HCD_pd_ETDsup15CID.raw	0/0	2.53556		0	0.0007121
FALSE	High	Sequest HT (A2)	Unambiguous	IIPHHNYNAAINK		2	2	P00740; P00740-2	P00740; P00740-2	0	3	0.6246	0	1	1	502.274	1504.81	3.46288	0.00173698	HCD	MS2	0.605927	1.52456	15.9091	1960	FIX_Tryp_200ng_HCD_pd_ETDsup15CID.raw	0/0	2.85252	11085280854	0	0.01397
FALSE	High	Sequest HT (A2)	Unambiguous	VVGGEDAKPGQFPWQVVLnGK	N19(Deamidated)	2	2	P00740; P00740-2	P00740; P00740-2	0	3	0.759	0	1	1	742.724	2226.16	1.10787	0.000822094	HCD	MS2	3.95135	37.8459	49.2548	6632	FIX_Tryp_200ng_HCD_pd_ETDsup15CID.raw	0/0	4.1515		0	0.0002802
FALSE	High	Sequest HT (A2)	Unambiguous	WIVTAAHcVETGVK	C8(Propionamide)	2	2	P00740; P00740-2	P00740; P00740-2	0	3	0.7818	0	1	1	528.945	1584.82	0.353954	0.000186985	HCD	MS2	5.75471	200	49.303	6638	FIX_Tryp_200ng_HCD_pd_ETDsup15CID.raw	0/0	3.85059		0	1.5e-06
FALSE	High	Sequest HT (A2)	Unambiguous	FGSGYVSGWGR		2	2	P00740; P00740-2	P00740; P00740-2	0	2	0.6984	0	1	1	586.778	1172.55	0.983538	0.000576623	HCD	MS2	4.84056	200	49.3112	6639	FIX_Tryp_200ng_HCD_pd_ETDsup15CID.raw	0/0	3.15377		0	2.1e-05
FALSE	High	Sequest HT (A2)	Unambiguous	VVGGEDAKPGQFPWQVVLnGKVDAFcGGSIVNEK	N19(Deamidated); C26(Propionamide)	2	2	P00740; P00740-2	P00740; P00740-2	1	4	0.3438	0	1	1	904.958	3616.81	-0.134453	-0.000121573	HCD	MS2	4.72197	200	49.3559	6644	FIX_Tryp_200ng_HCD_pd_ETDsup15CID.raw	0/0	1.59863	2.10643e+06	0	0.004735
FALSE	High	Sequest HT (A2)	Unambiguous	FTIYNNMFcAGFHEGGR	C9(Propionamide)	2	2	P00740; P00740-2	P00740; P00740-2	0	3	0.7786	0	1	1	678.971	2034.9	1.11938	0.000759271	HCD	MS2	10.3516	200	49.1947	6624	FIX_Tryp_200ng_HCD_pd_ETDsup15CID.raw	0/0	4.19938		0	2.04e-05
FALSE	High	Sequest HT (A2)	Unambiguous	WIVTAAHcVETGVK	C8(Propionamide)	2	2	P00740; P00740-2	P00740; P00740-2	0	3	0.718	0	1	1	528.945	1584.82	0.585028	0.000309055	HCD	MS2	0	200	49.9291	6720	FIX_Tryp_200ng_HCD_pd_ETDsup15CID.raw	0/0	3.8295		0	9.11e-05
FALSE	High	Sequest HT (A2)	Unambiguous	FGSGYVSGWGR		2	2	P00740; P00740-2	P00740; P00740-2	0	2	0.7036	0	1	1	586.778	1172.55	0.671217	0.000393517	HCD	MS2	6.40501	200	49.9374	6721	FIX_Tryp_200ng_HCD_pd_ETDsup15CID.raw	0/0	3.07107		0	0.0006435
FALSE	High	Sequest HT (A2)	Unambiguous	VVGGEDAKPGQFPWQVVLnGKVDAFcGGSIVNEK	N19(Deamidated); C26(Propionamide)	2	2	P00740; P00740-2	P00740; P00740-2	1	3	0.451	0	1	1	1206.28	3616.82	1.74244	0.00210069	HCD	MS2	0.406082	49.0566	49.9568	6724	FIX_Tryp_200ng_HCD_pd_ETDsup15CID.raw	0/0	6.63203	8.3799e+07	0	1.6e-05
FALSE	High	Sequest HT (A2)	Unambiguous	WIVTAAHcVETGVK	C8(Propionamide)	2	2	P00740; P00740-2	P00740; P00740-2	0	3	0.7286	0	1	1	528.945	1584.82	0.700565	0.00037009	HCD	MS2	0	200	50.3956	6783	FIX_Tryp_200ng_HCD_pd_ETDsup15CID.raw	0/0	4.09281		0	1.71e-06
FALSE	High	Sequest HT (A2)	Unambiguous	VVGGEDAKPGQFPWQVVLnGKVDAFcGGSIVNEK	N19(Deamidated); C26(Propionamide)	2	2	P00740; P00740-2	P00740; P00740-2	1	4	0.2397	0	1	1	904.959	3616.82	1.28308	0.00116017	HCD	MS2	0.187244	11.7434	50.425	6787	FIX_Tryp_200ng_HCD_pd_ETDsup15CID.raw	0/0	6.29578	1792577461	0	0.0002315
FALSE	High	Sequest HT (A2)	Unambiguous	SALVLQYLR		2	2	P00740; P00740-2	P00740; P00740-2	0	2	0.5662	0	1	1	531.819	1062.63	0.627927	0.000333627	HCD	MS2	2.78011	200	50.4886	6795	FIX_Tryp_200ng_HCD_pd_ETDsup15CID.raw	0/0	2.71863		0	0.0001304
FALSE	High	Sequest HT (A2)	Unambiguous	FGSGYVSGWGR		2	2	P00740; P00740-2	P00740; P00740-2	0	2	0.7143	0	1	1	586.778	1172.55	0.775324	0.000454552	HCD	MS2	0	200	50.5246	6799	FIX_Tryp_200ng_HCD_pd_ETDsup15CID.raw	0/0	3.222	4.08943e+06	0	0.0008592
FALSE	High	Sequest HT (A2)	Unambiguous	VVGGEDAKPGQFPWQVVLnGK	N19(Deamidated)	2	2	P00740; P00740-2	P00740; P00740-2	0	3	0.7494	0	1	1	742.724	2226.16	0.367599	0.000272777	HCD	MS2	4.36299	113.722	50.5384	6801	FIX_Tryp_200ng_HCD_pd_ETDsup15CID.raw	0/0	4.22959		0	1.3e-05
FALSE	High	Sequest HT (A2)	Unambiguous	FTIYNNMFcAGFHEGGR	C9(Propionamide)	2	2	P00740; P00740-2	P00740; P00740-2	0	3	0.7926	0	1	1	678.97	2034.9	0.759446	0.000515131	HCD	MS2	8.98521	200	50.5557	6803	FIX_Tryp_200ng_HCD_pd_ETDsup15CID.raw	0/0	4.05362		0	7.77e-06
FALSE	High	Sequest HT (A2)	Unambiguous	FTIYNNMFcAGFHEGGR	C9(Propionamide)	2	2	P00740; P00740-2	P00740; P00740-2	0	3	0.7694	0	1	1	678.971	2034.9	1.47931	0.00100341	HCD	MS2	0	200	50.3873	6782	FIX_Tryp_200ng_HCD_pd_ETDsup15CID.raw	0/0	4.12209		0	1.37e-05
FALSE	High	Sequest HT (A2)	Unambiguous	IIPHHNYNAAINK		2	2	P00740; P00740-2	P00740; P00740-2	0	2	0.6531	0	1	1	752.906	1504.81	2.43753	0.001834	HCD	MS2	0.26929	22.9838	15.2696	1867	FIX_Tryp_200ng_HCD_pd_ETDsup15CID.raw	0/0	3.923	2.42648e+08	0	0.0005305
FALSE	High	Sequest HT (A2)	Unambiguous	WIVTAAHcVETGVK	C8(Propionamide)	2	2	P00740; P00740-2	P00740; P00740-2	0	3	0.7467	0	1	1	528.945	1584.82	-0.223731	-0.000118191	HCD	MS2	0	200	50.5826	6806	FIX_Tryp_200ng_HCD_pd_ETDsup15CID.raw	0/0	3.8263		0	0.0001947
FALSE	High	Sequest HT (A2)	Unambiguous	VVGGEDAKPGQFPWQVVLnGKVDAFcGGSIVNEK	N19(Deamidated); C26(Propionamide)	2	2	P00740; P00740-2	P00740; P00740-2	1	4	0.3767	0	1	1	904.96	3616.82	1.75559	0.00158741	HCD	MS2	0.410469	29.0055	50.6669	6816	FIX_Tryp_200ng_HCD_pd_ETDsup15CID.raw	0/0	6.69359	1792577461	0	3.57e-08
FALSE	High	Sequest HT (A2)	Unambiguous	SALVLQYLR		2	2	P00740; P00740-2	P00740; P00740-2	0	2	0.5813	0	1	1	531.819	1062.63	0.857678	0.000455698	HCD	MS2	9.71615	200	50.7305	6824	FIX_Tryp_200ng_HCD_pd_ETDsup15CID.raw	0/0	2.45554		0	0.0006569
FALSE	High	Sequest HT (A2)	Unambiguous	VVGGEDAKPGQFPWQVVLnGK	N19(Deamidated)	2	2	P00740; P00740-2	P00740; P00740-2	0	3	0.7573	0	1	1	742.724	2226.16	0.86111	0.000638988	HCD	MS2	4.11667	112.132	50.7602	6828	FIX_Tryp_200ng_HCD_pd_ETDsup15CID.raw	0/0	4.11612		0	1.68e-05
FALSE	High	Sequest HT (A2)	Unambiguous	FTIYNNMFcAGFHEGGR	C9(Propionamide)	2	2	P00740; P00740-2	P00740; P00740-2	0	3	0.7839	0	1	1	678.97	2034.9	0.669463	0.000454096	HCD	MS2	6.58569	200	50.7763	6830	FIX_Tryp_200ng_HCD_pd_ETDsup15CID.raw	0/0	3.83567		0	5.87e-06
FALSE	High	Sequest HT (A2)	Unambiguous	WIVTAAHcVETGVK	C8(Propionamide)	2	2	P00740; P00740-2	P00740; P00740-2	0	3	0.7321	0	1	1	528.945	1584.82	0.238417	0.000125949	HCD	MS2	0	200	50.8011	6833	FIX_Tryp_200ng_HCD_pd_ETDsup15CID.raw	0/0	4.33034		0	0.0001657
FALSE	High	Sequest HT (A2)	Unambiguous	VVcScTEGYR	C3(Propionamide); C5(Propionamide)	2	2	P00740; P00740-2	P00740; P00740-2	0	2	0.7546	0	1	1	629.783	1258.56	1.93881	0.00122005	HCD	MS2	34.4791	40.578	15.0786	1836	FIX_Tryp_200ng_HCD_pd_ETDsup15CID.raw	0/0	2.69077		0	0.005882
FALSE	High	Sequest HT (A2)	Unambiguous	VVGGEDAKPGQFPWQVVLnGKVDAFcGGSIVNEK	N19(Deamidated); C26(Propionamide)	2	2	P00740; P00740-2	P00740; P00740-2	1	4	0.432	0	1	1	904.959	3616.81	1.14808	0.00103809	HCD	MS2	0.278438	50.0341	50.8545	6840	FIX_Tryp_200ng_HCD_pd_ETDsup15CID.raw	0/0	5.81388	1792577461	0	0.002211
FALSE	High	Sequest HT (A2)	Unambiguous	DVWGIEGPIDAAFTR		1	2	P04004	P04004; Q3ZBS7	0	2	0.8032	0	1	1	823.914	1646.82	1.56365	0.00128752	HCD	MS2	5.88935	200	50.3646	6779	FIX_Tryp_200ng_HCD_pd_ETDsup15CID.raw	0/0	3.10079	8.17728e+06	0	1.11e-06
FALSE	High	Sequest HT (A2)	Unambiguous	VVGGEDAKPGQFPWQVVLnGK	N19(Deamidated)	2	2	P00740; P00740-2	P00740; P00740-2	0	3	0.7197	0	1	1	742.724	2226.16	1.10787	0.000822094	HCD	MS2	7.08806	93.118	50.3335	6775	FIX_Tryp_200ng_HCD_pd_ETDsup15CID.raw	0/0	4.21217		0	0.002615
FALSE	High	Sequest HT (A2)	Unambiguous	VVGGEDAKPGQFPWQVVLnGK	N19(Deamidated)	2	2	P00740; P00740-2	P00740; P00740-2	0	3	0.7022	0	1	1	742.724	2226.16	0.532103	0.000394848	HCD	MS2	16.3745	70.0071	49.9626	6725	FIX_Tryp_200ng_HCD_pd_ETDsup15CID.raw	0/0	3.66027		0	0.0001657
FALSE	High	Sequest HT (A2)	Unambiguous	VVGGEDAKPGQFPWQVVLnGKVDAFcGGSIVNEK	N19(Deamidated); C26(Propionamide)	2	2	P00740; P00740-2	P00740; P00740-2	1	5	0.4954	0	1	1	724.168	3616.81	0.671849	0.00048599	HCD	MS2	49.0107	200	49.9904	6729	FIX_Tryp_200ng_HCD_pd_ETDsup15CID.raw	0/0	4.37617	1.01953e+07	0	0.02234
FALSE	High	Sequest HT (A2)	Unambiguous	FTIYNNMFcAGFHEGGR	C9(Propionamide)	2	2	P00740; P00740-2	P00740; P00740-2	0	3	0.7956	0	1	1	678.971	2034.9	1.47931	0.00100341	HCD	MS2	0	200	50.0129	6732	FIX_Tryp_200ng_HCD_pd_ETDsup15CID.raw	0/0	4.06008		0	0.0001061
FALSE	High	Sequest HT (A2)	Unambiguous	VVGGEDAKPGQFPWQVVLnGKVDAFcGGSIVNEK	N19(Deamidated); C26(Propionamide)	2	2	P00740; P00740-2	P00740; P00740-2	1	4	0.4736	0	1	1	904.964	3616.83	6.3457	0.0057378	HCD	MS2	36.5142	1.29701	50.0341	6735	FIX_Tryp_200ng_HCD_pd_ETDsup15CID.raw	0/0	6.06146	1792577461	0	2.97e-06
FALSE	High	Sequest HT (A2)	Unambiguous	VVGGEDAKPGQFPWQVVLnGKVDAFcGGSIVNEK	N19(Deamidated); C26(Propionamide)	2	2	P00740; P00740-2	P00740; P00740-2	1	3	0.4661	0	1	1	1206.28	3616.82	1.94494	0.00234483	HCD	MS2	0.354388	37.7379	50.1277	6748	FIX_Tryp_200ng_HCD_pd_ETDsup15CID.raw	0/0	5.74655	8.3799e+07	0	6.54e-06
FALSE	High	Sequest HT (A2)	Unambiguous	IIPHHNYNAAINK		2	2	P00740; P00740-2	P00740; P00740-2	0	3	0.6314	0	1	1	502.273	1504.81	2.4286	0.00121819	HCD	MS2	0.916472	1.22563	15.6511	1924	FIX_Tryp_200ng_HCD_pd_ETDsup15CID.raw	0/0	3.12323	11085280854	0	0.01842
FALSE	High	Sequest HT (A2)	Unambiguous	VVGGEDAKPGQFPWQVVLnGKVDAFcGGSIVNEK	N19(Deamidated); C26(Propionamide)	2	2	P00740; P00740-2	P00740; P00740-2	1	3	0.3039	0	1	1	1206.28	3616.82	2.2487	0.00271104	HCD	MS2	0.912872	169.797	50.3489	6777	FIX_Tryp_200ng_HCD_pd_ETDsup15CID.raw	0/0	6.22399	8.3799e+07	0	6.65e-05
FALSE	High	Sequest HT (A2)	Unambiguous	VVGGEDAKPGQFPWQVVLnGK	N19(Deamidated)	2	2	P00740; P00740-2	P00740; P00740-2	0	3	0.7284	0	1	1	742.724	2226.16	1.19012	0.000883129	HCD	MS2	10.4226	89.1719	50.1395	6750	FIX_Tryp_200ng_HCD_pd_ETDsup15CID.raw	0/0	4.05086		0	1.05e-05
FALSE	High	Sequest HT (A2)	Unambiguous	DVWGIEGPIDAAFTR		1	2	P04004	P04004; Q3ZBS7	0	2	0.7953	0	1	1	823.914	1646.82	2.0084	0.00165373	HCD	MS2	0	200	50.1726	6755	FIX_Tryp_200ng_HCD_pd_ETDsup15CID.raw	0/0	3.41729	8.17728e+06	0	8.92e-05
FALSE	High	Sequest HT (A2)	Unambiguous	WIVTAAHcVETGVK	C8(Propionamide)	2	2	P00740; P00740-2	P00740; P00740-2	0	3	0.6979	0	1	1	528.946	1584.82	1.16271	0.000614231	HCD	MS2	9.56047	200	50.1809	6756	FIX_Tryp_200ng_HCD_pd_ETDsup15CID.raw	0/0	3.74		0	4.4e-05
FALSE	High	Sequest HT (A2)	Unambiguous	IIPHHNYNAAINK		2	2	P00740; P00740-2	P00740; P00740-2	0	2	0.6749	0	1	1	752.906	1504.81	2.11305	0.00158986	HCD	MS2	0	30.1237	15.4939	1901	FIX_Tryp_200ng_HCD_pd_ETDsup15CID.raw	0/0	3.23438	2.42648e+08	0	0.0001632
FALSE	High	Sequest HT (A2)	Unambiguous	FTIYNNMFcAGFHEGGR	C9(Propionamide)	2	2	P00740; P00740-2	P00740; P00740-2	0	3	0.7716	0	1	1	678.97	2034.9	0.489497	0.000332025	HCD	MS2	2.54149	200	50.1976	6758	FIX_Tryp_200ng_HCD_pd_ETDsup15CID.raw	0/0	3.94251		0	3.53e-06
FALSE	High	Sequest HT (A2)	Unambiguous	VVGGEDAKPGQFPWQVVLnGKVDAFcGGSIVNEK	N19(Deamidated); C26(Propionamide)	2	2	P00740; P00740-2	P00740; P00740-2	1	4	0.4274	0	1	1	904.963	3616.83	5.26568	0.00476124	HCD	MS2	0.152606	2.84688	50.2115	6760	FIX_Tryp_200ng_HCD_pd_ETDsup15CID.raw	0/0	5.85085	1792577461	0	1.56e-06
FALSE	High	Sequest HT (A2)	Unambiguous	SALVLQYLR		2	2	P00740; P00740-2	P00740; P00740-2	0	2	0.5914	0	1	1	531.82	1062.63	1.20231	0.000638803	HCD	MS2	9.85675	200	50.3101	6772	FIX_Tryp_200ng_HCD_pd_ETDsup15CID.raw	0/0	2.79156		0	0.0008228
FALSE	High	Sequest HT (A2)	Unambiguous	VVGGEDAKPGQFPWQVVLnGKVDAFcGGSIVNEK	N19(Deamidated); C26(Propionamide)	2	2	P00740; P00740-2	P00740; P00740-2	1	5	0.6204	0	1	1	724.169	3616.82	1.68437	0.00121841	HCD	MS2	9.45688	200	50.1655	6754	FIX_Tryp_200ng_HCD_pd_ETDsup15CID.raw	0/0	3.23603	1.01953e+07	0	0.02088
FALSE	High	Sequest HT (A2)	Unambiguous	FGSGYVSGWGR		2	2	P00740; P00740-2	P00740; P00740-2	0	2	0.6946	0	1	1	586.778	1172.55	0.56711	0.000332482	HCD	MS2	2.16602	200	48.8848	6585	FIX_Tryp_200ng_HCD_pd_ETDsup15CID.raw	0/0	3.33792		0	0.0002762
FALSE	High	Sequest HT (A2)	Unambiguous	SALVLQYLR		2	2	P00740; P00740-2	P00740; P00740-2	0	2	0.6438	0	1	1	531.821	1062.63	3.04031	0.00161537	HCD	MS2	4.56589	200	52.5457	7054	FIX_Tryp_200ng_HCD_pd_ETDsup15CID.raw	0/0	2.33365		0	0.003885
FALSE	High	Sequest HT (A2)	Unambiguous	EQLQDMGLVDLFSPEK		1	1	P01008	P01008	0	2	0.5525	0	1	1	924.961	1848.92	5.56851	0.00514783	HCD	MS2	22.6998	200	52.5869	7059	FIX_Tryp_200ng_HCD_pd_ETDsup15CID.raw	0/0	1.80639	693615	0	0.002081
FALSE	High	Sequest HT (A2)	Unambiguous	SALVLQYLR		2	2	P00740; P00740-2	P00740; P00740-2	0	2	0.6215	0	1	1	531.82	1062.63	1.08743	0.000577768	HCD	MS2	1.20463	200	55.3416	7404	FIX_Tryp_200ng_HCD_pd_ETDsup15CID.raw	0/0	2.50624		0	0.0002962
FALSE	High	Sequest HT (A2)	Unambiguous	FGSGYVSGWGR		2	2	P00740; P00740-2	P00740; P00740-2	0	2	0.6724	0	1	1	586.779	1172.55	1.50407	0.000881798	HCD	MS2	1.81797	200	55.2546	7393	FIX_Tryp_200ng_HCD_pd_ETDsup15CID.raw	0/0	2.89985		0	0.000154
FALSE	High	Sequest HT (A2)	Unambiguous	WIVTAAHcVETGVK	C8(Propionamide)	2	2	P00740; P00740-2	P00740; P00740-2	0	3	0.7211	0	1	1	528.945	1584.82	1.04718	0.000553195	HCD	MS2	0	200	55.2453	7392	FIX_Tryp_200ng_HCD_pd_ETDsup15CID.raw	0/0	3.36837		0	8.49e-05
FALSE	High	Sequest HT (A2)	Unambiguous	VVGGEDAKPGQFPWQVVLnGK	N19(Deamidated)	2	2	P00740; P00740-2	P00740; P00740-2	0	3	0.6426	0	1	1	742.725	2226.16	2.34164	0.00173762	HCD	MS2	5.59716	200	55.2259	7390	FIX_Tryp_200ng_HCD_pd_ETDsup15CID.raw	0/0	3.18738	3.87149e+06	0	0.0008822
FALSE	High	Sequest HT (A2)	Unambiguous	FTIYNNMFcAGFHEGGR	C9(Propionamide)	2	2	P00740; P00740-2	P00740; P00740-2	0	3	0.7652	0	1	1	678.972	2034.9	2.73907	0.0018579	HCD	MS2	0	200	55.1564	7381	FIX_Tryp_200ng_HCD_pd_ETDsup15CID.raw	0/0	2.47353		0	0.001349
FALSE	High	Sequest HT (A2)	Unambiguous	NcELDVTcNIK	C2(Propionamide); C8(Propionamide)	1	1	P00740	P00740	0	2	0.4317	0	1	1	697.327	1393.65	1.3534	0.000943082	HCD	MS2	17.3691	200	55.1226	7377	FIX_Tryp_200ng_HCD_pd_ETDsup15CID.raw	0/0	1.39351		0	0.004076
FALSE	High	Sequest HT (A2)	Unambiguous	ITVVAGEHNIEETEHTEQKR		2	2	P00740; P00740-2	P00740; P00740-2	1	4	0.3664	0	1	1	580.794	2320.16	1.4532	0.000842914	HCD	MS2	12.8812	200	55.0987	7374	FIX_Tryp_200ng_HCD_pd_ETDsup15CID.raw	0/0	1.30643		0	0.003762
FALSE	High	Sequest HT (A2)	Unambiguous	VDAFcGGSIVNEK	C5(Propionamide)	2	2	P00740; P00740-2	P00740; P00740-2	0	2	0.6584	0	1	1	705.341	1409.68	1.96195	0.00138285	HCD	MS2	0	200	55.0904	7373	FIX_Tryp_200ng_HCD_pd_ETDsup15CID.raw	0/0	1.61014		0	0.007056
FALSE	High	Sequest HT (A2)	Unambiguous	FGSGYVSGWGR		2	2	P00740; P00740-2	P00740; P00740-2	0	2	0.4275	0	1	1	586.778	1172.55	0.150683	8.83e-05	HCD	MS2	8.43283	200	55.0266	7365	FIX_Tryp_200ng_HCD_pd_ETDsup15CID.raw	0/0	1.37605		0	0.0004338
FALSE	High	Sequest HT (A2)	Unambiguous	WIVTAAHcVETGVK	C8(Propionamide)	2	2	P00740; P00740-2	P00740; P00740-2	0	3	0.7098	0	1	1	528.945	1584.82	0.469491	0.00024802	HCD	MS2	0	200	55.0111	7363	FIX_Tryp_200ng_HCD_pd_ETDsup15CID.raw	0/0	3.16561		0	1.15e-05
FALSE	High	Sequest HT (A2)	Unambiguous	VVGGEDAKPGQFPWQVVLnGK	N19(Deamidated)	2	2	P00740; P00740-2	P00740; P00740-2	0	3	0.7213	0	1	1	742.724	2226.16	0.367599	0.000272777	HCD	MS2	10.1456	200	54.9924	7361	FIX_Tryp_200ng_HCD_pd_ETDsup15CID.raw	0/0	3.04541		0	0.001233
FALSE	High	Sequest HT (A2)	Unambiguous	FTIYNNMFcAGFHEGGR	C9(Propionamide)	2	2	P00740; P00740-2	P00740; P00740-2	0	3	0.7807	0	1	1	678.97	2034.9	0.489497	0.000332025	HCD	MS2	15.6353	200	54.9149	7351	FIX_Tryp_200ng_HCD_pd_ETDsup15CID.raw	0/0	3.42121		0	2.4e-05
FALSE	High	Sequest HT (A2)	Unambiguous	SALVLQYLR		2	2	P00740; P00740-2	P00740; P00740-2	0	2	0.65	0	1	1	531.819	1062.63	0.0535493	2.85e-05	HCD	MS2	3.55116	200	54.9066	7350	FIX_Tryp_200ng_HCD_pd_ETDsup15CID.raw	0/0	2.39966		0	0.0002676
FALSE	High	Sequest HT (A2)	Unambiguous	FGSGYVSGWGR		2	2	P00740; P00740-2	P00740; P00740-2	0	2	0.6654	0	1	1	586.778	1172.55	0.879431	0.000515587	HCD	MS2	5.96006	200	54.8386	7341	FIX_Tryp_200ng_HCD_pd_ETDsup15CID.raw	0/0	2.59825		0	0.002729
FALSE	High	Sequest HT (A2)	Unambiguous	WIVTAAHcVETGVK	C8(Propionamide)	2	2	P00740; P00740-2	P00740; P00740-2	0	3	0.7211	0	1	1	528.945	1584.82	0.700565	0.00037009	HCD	MS2	0	200	54.8231	7339	FIX_Tryp_200ng_HCD_pd_ETDsup15CID.raw	0/0	3.54544		0	3.09e-05
FALSE	High	Sequest HT (A2)	Unambiguous	VVGGEDAKPGQFPWQVVLnGK	N19(Deamidated)	2	2	P00740; P00740-2	P00740; P00740-2	0	3	0.7524	0	1	1	742.724	2226.16	0.696606	0.000516918	HCD	MS2	6.53879	200	54.7946	7336	FIX_Tryp_200ng_HCD_pd_ETDsup15CID.raw	0/0	3.07242		0	0.007412
FALSE	High	Sequest HT (A2)	Unambiguous	ScEPAVPFPcGR	C2(Propionamide); C10(Propionamide)	2	2	P00740; P00740-2	P00740; P00740-2	0	2	0.5349	0	1	1	702.827	1404.65	4.39726	0.00308828	HCD	MS2	10.5438	200	54.7721	7333	FIX_Tryp_200ng_HCD_pd_ETDsup15CID.raw	0/0	1.28822		0	0.000405
FALSE	High	Sequest HT (A2)	Unambiguous	VVcScTEGYR	C3(Propionamide); C5(Propionamide)	2	2	P00740; P00740-2	P00740; P00740-2	0	2	0.8028	0	1	1	629.782	1258.56	0.968884	0.000609697	HCD	MS2	0.207243	64.5977	13.507	1613	FIX_Tryp_200ng_HCD_pd_ETDsup15CID.raw	0/0	2.8446	3696278441	0	0.007399
FALSE	High	Sequest HT (A2)	Unambiguous	VDAFcGGSIVNEK	C5(Propionamide)	2	2	P00740; P00740-2	P00740; P00740-2	0	2	0.5797	0	1	1	705.34	1409.67	0.14346	0.000101116	HCD	MS2	6.55143	200	54.5352	7303	FIX_Tryp_200ng_HCD_pd_ETDsup15CID.raw	0/0	2.07266	686809	0	0.001865
FALSE	High	Sequest HT (A2)	Unambiguous	ScEPAVPFPcGR	C2(Propionamide); C10(Propionamide)	2	2	P00740; P00740-2	P00740; P00740-2	0	2	0.7421	0	1	1	702.824	1404.64	1.18177	0.00082998	HCD	MS2	9.46453	200	54.5424	7304	FIX_Tryp_200ng_HCD_pd_ETDsup15CID.raw	0/0	2.20767		0	0.001156
FALSE	High	Sequest HT (A2)	Unambiguous	VVcScTEGYR	C3(Propionamide); C5(Propionamide)	2	2	P00740; P00740-2	P00740; P00740-2	0	2	0.7837	0	1	1	629.782	1258.56	0.580914	0.000365556	HCD	MS2	9.20881	200	13.3626	1595	FIX_Tryp_200ng_HCD_pd_ETDsup15CID.raw	0/0	2.45272	3696278441	0	0.0001298
FALSE	High	Sequest HT (A2)	Unambiguous	FTIYNNMFcAGFHEGGR	C9(Propionamide)	2	2	P00740; P00740-2	P00740; P00740-2	0	3	0.7266	0	1	1	678.97	2034.9	0.489497	0.000332025	HCD	MS2	0	200	54.5568	7306	FIX_Tryp_200ng_HCD_pd_ETDsup15CID.raw	0/0	2.77878		0	0.001222
FALSE	High	Sequest HT (A2)	Unambiguous	SALVLQYLR		2	2	P00740; P00740-2	P00740; P00740-2	0	2	0.625	0	1	1	531.819	1062.63	0.857678	0.000455698	HCD	MS2	10.9531	200	54.5641	7307	FIX_Tryp_200ng_HCD_pd_ETDsup15CID.raw	0/0	2.24087		0	0.003818
FALSE	High	Sequest HT (A2)	Unambiguous	FTIYNNMFcAGFHEGGR	C9(Propionamide)	2	2	P00740; P00740-2	P00740; P00740-2	0	3	0.7529	0	1	1	678.971	2034.9	2.0192	0.00136962	HCD	MS2	2.0528	200	55.3507	7405	FIX_Tryp_200ng_HCD_pd_ETDsup15CID.raw	0/0	3.4037		0	3.15e-06
FALSE	High	Sequest HT (A2)	Unambiguous	VVGGEDAKPGQFPWQVVLnGK	N19(Deamidated)	2	2	P00740; P00740-2	P00740; P00740-2	0	3	0.728	0	1	1	742.724	2226.16	1.02561	0.000761059	HCD	MS2	8.05591	200	54.6088	7313	FIX_Tryp_200ng_HCD_pd_ETDsup15CID.raw	0/0	3.97472		0	2.51e-05
FALSE	High	Sequest HT (A2)	Unambiguous	FGSGYVSGWGR		2	2	P00740; P00740-2	P00740; P00740-2	0	2	0.6524	0	1	1	586.778	1172.55	0.671217	0.000393517	HCD	MS2	2.451	200	54.6291	7315	FIX_Tryp_200ng_HCD_pd_ETDsup15CID.raw	0/0	2.09568		0	3.06e-05
FALSE	High	Sequest HT (A2)	Unambiguous	WIVTAAHcVETGVK	C8(Propionamide)	2	2	P00740; P00740-2	P00740; P00740-2	0	3	0.7115	0	1	1	528.945	1584.82	0.469491	0.00024802	HCD	MS2	0	200	54.6374	7316	FIX_Tryp_200ng_HCD_pd_ETDsup15CID.raw	0/0	3.56968		0	5.72e-05
FALSE	High	Sequest HT (A2)	Unambiguous	SALVLQYLR		2	2	P00740; P00740-2	P00740; P00740-2	0	2	0.6279	0	1	1	531.821	1062.63	3.27007	0.00173744	HCD	MS2	7.3872	200	54.7192	7326	FIX_Tryp_200ng_HCD_pd_ETDsup15CID.raw	0/0	2.15335		0	0.008414
FALSE	High	Sequest HT (A2)	Unambiguous	FTIYNNMFcAGFHEGGR	C9(Propionamide)	2	2	P00740; P00740-2	P00740; P00740-2	0	3	0.7634	0	1	1	678.973	2034.9	4.80867	0.00326171	HCD	MS2	18.7522	200	54.7347	7328	FIX_Tryp_200ng_HCD_pd_ETDsup15CID.raw	0/0	3.54882		0	0.0007292
FALSE	High	Sequest HT (A2)	Unambiguous	ITVVAGEHNIEETEHTEQK		2	2	P00740; P00740-2	P00740; P00740-2	0	4	0.5685	0	1	1	541.77	2164.06	2.9288	0.00158452	HCD	MS2	9.29763	200	54.7577	7331	FIX_Tryp_200ng_HCD_pd_ETDsup15CID.raw	0/0	2.47706		0	9.82e-05
FALSE	High	Sequest HT (A2)	Unambiguous	VDAFcGGSIVNEK	C5(Propionamide)	2	2	P00740; P00740-2	P00740; P00740-2	0	2	0.6338	0	1	1	705.343	1409.68	4.73298	0.00333598	HCD	MS2	16.5969	200	54.7649	7332	FIX_Tryp_200ng_HCD_pd_ETDsup15CID.raw	0/0	2.13177		0	0.000158
FALSE	High	Sequest HT (A2)	Unambiguous	ccAAADPHEcYAK	C1(Propionamide); C2(Propionamide); C10(Propionamide)	1	3	P02768	P02768; P02768-3; P02768-2	0	3	0.5755	0	1	1	532.22	1594.65	0.87582	0.00046554	HCD	MS2	59.599	200	13.0299	1554	FIX_Tryp_200ng_HCD_pd_ETDsup15CID.raw	0/0	1.38781	2.93389e+06	0	0.02606
FALSE	High	Sequest HT (A2)	Unambiguous	VVGGEDAKPGQFPWQVVLnGK	N19(Deamidated)	2	2	P00740; P00740-2	P00740; P00740-2	0	3	0.6216	0	1	1	742.726	2226.16	3.49317	0.00259211	HCD	MS2	5.35492	200	55.4302	7415	FIX_Tryp_200ng_HCD_pd_ETDsup15CID.raw	0/0	2.58948	3.87149e+06	0	0.002369
FALSE	High	Sequest HT (A2)	Unambiguous	WIVTAAHcVETGVK	C8(Propionamide)	2	2	P00740; P00740-2	P00740; P00740-2	0	3	0.3801	0	1	1	528.946	1584.82	1.50932	0.000797336	HCD	MS2	5.07095	200	55.4489	7417	FIX_Tryp_200ng_HCD_pd_ETDsup15CID.raw	0/0	1.71173		0	0.0001405
FALSE	High	Sequest HT (A2)	Unambiguous	FGSGYVSGWGR		2	2	P00740; P00740-2	P00740; P00740-2	0	2	0.6368	0	1	1	586.779	1172.55	2.33693	0.00137008	HCD	MS2	7.7811	200	55.4644	7419	FIX_Tryp_200ng_HCD_pd_ETDsup15CID.raw	0/0	2.22892		0	0.0005861
FALSE	High	Sequest HT (A2)	Unambiguous	SALVLQYLR		2	2	P00740; P00740-2	P00740; P00740-2	0	2	0.6844	0	1	1	531.82	1062.63	1.43206	0.000760873	HCD	MS2	1.03692	200	56.2213	7515	FIX_Tryp_200ng_HCD_pd_ETDsup15CID.raw	0/0	2.63183	2.01447e+06	0	0.001678
FALSE	High	Sequest HT (A2)	Unambiguous	WIVTAAHcVETGVK	C8(Propionamide)	2	2	P00740; P00740-2	P00740; P00740-2	0	3	0.7508	0	1	1	528.946	1584.82	1.39379	0.000736301	HCD	MS2	2.40876	200	56.2296	7516	FIX_Tryp_200ng_HCD_pd_ETDsup15CID.raw	0/0	3.28559		0	3.6e-05
FALSE	High	Sequest HT (A2)	Unambiguous	FTIYNNMFcAGFHEGGR	C9(Propionamide)	2	2	P00740; P00740-2	P00740; P00740-2	0	3	0.7807	0	1	1	678.971	2034.9	2.37914	0.00161376	HCD	MS2	3.05886	200	56.2379	7517	FIX_Tryp_200ng_HCD_pd_ETDsup15CID.raw	0/0	1.86509	1.54646e+06	0	0.0007012
FALSE	High	Sequest HT (A2)	Unambiguous	FGSGYVSGWGR		2	2	P00740; P00740-2	P00740; P00740-2	0	2	0.7019	0	1	1	586.779	1172.55	1.81639	0.0010649	HCD	MS2	26.6225	200	56.2451	7518	FIX_Tryp_200ng_HCD_pd_ETDsup15CID.raw	0/0	2.64509		0	0.0001048
FALSE	High	Sequest HT (A2)	Unambiguous	DScQGDSGGPHVTEVEGTSFLTGIISWGEEcAmKGK	C3(Propionamide); C31(Propionamide); M33(Oxidation)	2	2	P00740; P00740-2	P00740; P00740-2	1	4	0.779	0	1	1	968.438	3870.73	1.62838	0.00157576	HCD	MS2	1.6421	97.8974	56.2847	7523	FIX_Tryp_200ng_HCD_pd_ETDsup15CID.raw	0/0	3.53112	1.43067e+07	0	0.002297
FALSE	High	Sequest HT (A2)	Unambiguous	ccAAADPHEcYAK	C1(Propionamide); C2(Propionamide); C10(Propionamide)	1	3	P02768	P02768; P02768-3; P02768-2	0	3	0.7476	0	1	1	532.22	1594.65	0.301693	0.000160365	HCD	MS2	6.93	200	12.5707	1497	FIX_Tryp_200ng_HCD_pd_ETDsup15CID.raw	0/0	3.09091	2.93389e+06	0	0.0001234
FALSE	High	Sequest HT (A2)	Unambiguous	DScQGDSGGPHVTEVEGTSFLTGIISWGEEcAmKGK	C3(Propionamide); C31(Propionamide); M33(Oxidation)	2	2	P00740; P00740-2	P00740; P00740-2	1	4	0.7486	0	1	1	968.441	3870.74	4.71899	0.00456648	HCD	MS2	1.58356	200	56.1246	7503	FIX_Tryp_200ng_HCD_pd_ETDsup15CID.raw	0/0	5.40773	1.43067e+07	0	0.002946
FALSE	High	Sequest HT (A2)	Unambiguous	VVGGEDAKPGQFPWQVVLnGK	N19(Deamidated)	2	2	P00740; P00740-2	P00740; P00740-2	0	3	0.6743	0	1	1	742.724	2226.16	1.43687	0.00106623	HCD	MS2	26.9861	200	56.3389	7530	FIX_Tryp_200ng_HCD_pd_ETDsup15CID.raw	0/0	3.06947		0	0.0008888
FALSE	High	Sequest HT (A2)	Unambiguous	WIVTAAHcVETGVK	C8(Propionamide)	2	2	P00740; P00740-2	P00740; P00740-2	0	3	0.6881	0	1	1	528.945	1584.82	0.353954	0.000186985	HCD	MS2	1.61654	200	56.4111	7539	FIX_Tryp_200ng_HCD_pd_ETDsup15CID.raw	0/0	2.94516		0	2.68e-06
FALSE	High	Sequest HT (A2)	Unambiguous	FGSGYVSGWGR		2	2	P00740; P00740-2	P00740; P00740-2	0	2	0.7255	0	1	1	586.778	1172.55	0.56711	0.000332482	HCD	MS2	24.7548	200	56.4194	7540	FIX_Tryp_200ng_HCD_pd_ETDsup15CID.raw	0/0	3.05606		0	0.0003454
FALSE	High	Sequest HT (A2)	Unambiguous	FTIYNNMFcAGFHEGGR	C9(Propionamide)	2	2	P00740; P00740-2	P00740; P00740-2	0	3	0.794	0	1	1	678.971	2034.9	1.11938	0.000759271	HCD	MS2	0	200	56.4266	7541	FIX_Tryp_200ng_HCD_pd_ETDsup15CID.raw	0/0	3.35075	1.54646e+06	0	0.0009015
FALSE	High	Sequest HT (A2)	Unambiguous	VDAFcGGSIVNEK	C5(Propionamide)	2	2	P00740; P00740-2	P00740; P00740-2	0	2	0.7222	0	1	1	705.342	1409.68	2.13514	0.00150493	HCD	MS2	0	200	56.4678	7546	FIX_Tryp_200ng_HCD_pd_ETDsup15CID.raw	0/0	1.61903		0	0.005375
FALSE	High	Sequest HT (A2)	Unambiguous	cEQFcK	C1(Propionamide); C5(Propionamide)	2	2	P00740; P00740-2	P00740; P00740-2	0	2	0.6667	0	1	1	450.191	899.375	0.204797	9.21e-05	HCD	MS2	7.43191	200	12.1145	1441	FIX_Tryp_200ng_HCD_pd_ETDsup15CID.raw	0/0	1.58564	1.75396e+06	0	0.03488
FALSE	High	Sequest HT (A2)	Unambiguous	ScEPAVPFPcGR	C2(Propionamide); C10(Propionamide)	2	2	P00740; P00740-2	P00740; P00740-2	0	2	0.699	0	1	1	702.826	1404.64	2.83297	0.00198965	HCD	MS2	0	200	56.4849	7548	FIX_Tryp_200ng_HCD_pd_ETDsup15CID.raw	0/0	1.03287		0	0.007408
FALSE	High	Sequest HT (A2)	Unambiguous	SALVLQYLR		2	2	P00740; P00740-2	P00740; P00740-2	0	2	0.6284	0	1	1	531.819	1062.63	0.972554	0.000516733	HCD	MS2	0	200	56.4039	7538	FIX_Tryp_200ng_HCD_pd_ETDsup15CID.raw	0/0	2.17772	2.01447e+06	0	0.0005255
FALSE	High	Sequest HT (A2)	Unambiguous	FGSGYVSGWGR		2	2	P00740; P00740-2	P00740; P00740-2	0	2	0.7535	0	1	1	586.779	1172.55	2.33693	0.00137008	HCD	MS2	4.77619	200	54.4642	7294	FIX_Tryp_200ng_HCD_pd_ETDsup15CID.raw	0/0	2.14675	1.4208e+06	0	0.0002238
FALSE	High	Sequest HT (A2)	Unambiguous	VVGGEDAKPGQFPWQVVLnGK	N19(Deamidated)	2	2	P00740; P00740-2	P00740; P00740-2	0	3	0.601	0	1	1	742.726	2226.16	4.06893	0.00301936	HCD	MS2	21.1915	200	56.1059	7501	FIX_Tryp_200ng_HCD_pd_ETDsup15CID.raw	0/0	2.02919		0	0.003528
FALSE	High	Sequest HT (A2)	Unambiguous	FGSGYVSGWGR		2	2	P00740; P00740-2	P00740; P00740-2	0	2	0.6547	0	1	1	586.778	1172.55	0.463003	0.000271447	HCD	MS2	14.8458	200	56.0559	7495	FIX_Tryp_200ng_HCD_pd_ETDsup15CID.raw	0/0	3.06932		0	0.000153
FALSE	High	Sequest HT (A2)	Unambiguous	VDAFcGGSIVNEK	C5(Propionamide)	2	2	P00740; P00740-2	P00740; P00740-2	0	2	0.5	0	1	1	705.34	1409.67	-0.549298	-0.000387165	HCD	MS2	31.935	200	55.5194	7426	FIX_Tryp_200ng_HCD_pd_ETDsup15CID.raw	0/0	1.15781		0	0.002782
FALSE	High	Sequest HT (A2)	Unambiguous	FTIYNNMFcAGFHEGGR	C9(Propionamide)	2	2	P00740; P00740-2	P00740; P00740-2	0	3	0.7953	0	1	1	678.97	2034.9	0.849428	0.000576166	HCD	MS2	9.85955	200	55.5294	7427	FIX_Tryp_200ng_HCD_pd_ETDsup15CID.raw	0/0	2.54056	1.54646e+06	0	0.0001297
FALSE	High	Sequest HT (A2)	Unambiguous	ccAAADPHEcYAK	C1(Propionamide); C2(Propionamide); C10(Propionamide)	1	3	P02768	P02768; P02768-3; P02768-2	0	3	0.6527	0	1	1	532.22	1594.65	0.646169	0.00034347	HCD	MS2	17.612	200	12.8016	1525	FIX_Tryp_200ng_HCD_pd_ETDsup15CID.raw	0/0	2.61946	2.93389e+06	0	0.001315
FALSE	High	Sequest HT (A2)	Unambiguous	SALVLQYLR		2	2	P00740; P00740-2	P00740; P00740-2	0	2	0.6111	0	1	1	531.819	1062.63	-0.0613263	-3.26e-05	HCD	MS2	9.65538	200	55.5449	7429	FIX_Tryp_200ng_HCD_pd_ETDsup15CID.raw	0/0	2.3358	2.01447e+06	0	0.001537
FALSE	High	Sequest HT (A2)	Unambiguous	WIVTAAHcVETGVK	C8(Propionamide)	2	2	P00740; P00740-2	P00740; P00740-2	0	3	0.7153	0	1	1	528.945	1584.82	0.931639	0.00049216	HCD	MS2	0	200	55.6553	7444	FIX_Tryp_200ng_HCD_pd_ETDsup15CID.raw	0/0	2.95405		0	7.35e-06
FALSE	High	Sequest HT (A2)	Unambiguous	FGSGYVSGWGR		2	2	P00740; P00740-2	P00740; P00740-2	0	2	0.5888	0	1	1	586.779	1172.55	1.39996	0.000820763	HCD	MS2	10.7912	200	55.6636	7445	FIX_Tryp_200ng_HCD_pd_ETDsup15CID.raw	0/0	2.14008		0	0.0002231
FALSE	High	Sequest HT (A2)	Unambiguous	FTIYNNMFcAGFHEGGR	C9(Propionamide)	2	2	P00740; P00740-2	P00740; P00740-2	0	3	0.8176	0	1	1	678.971	2034.9	1.11938	0.000759271	HCD	MS2	2.05511	200	56.0642	7496	FIX_Tryp_200ng_HCD_pd_ETDsup15CID.raw	0/0	4.32568	1.54646e+06	0	1.17e-06
FALSE	High	Sequest HT (A2)	Unambiguous	VVGGEDAKPGQFPWQVVLnGK	N19(Deamidated)	2	2	P00740; P00740-2	P00740; P00740-2	0	3	0.7239	0	1	1	742.724	2226.16	0.943362	0.000700023	HCD	MS2	8.04022	200	55.6934	7449	FIX_Tryp_200ng_HCD_pd_ETDsup15CID.raw	0/0	3.25781		0	0.0003191
FALSE	High	Sequest HT (A2)	Unambiguous	FTIYNNMFcAGFHEGGR	C9(Propionamide)	2	2	P00740; P00740-2	P00740; P00740-2	0	3	0.7695	0	1	1	678.971	2034.9	1.74926	0.00118652	HCD	MS2	17.6124	200	55.828	7466	FIX_Tryp_200ng_HCD_pd_ETDsup15CID.raw	0/0	2.68968	1.54646e+06	0	0.00166
FALSE	High	Sequest HT (A2)	Unambiguous	FGSGYVSGWGR		2	2	P00740; P00740-2	P00740; P00740-2	0	2	0.6643	0	1	1	586.779	1172.55	1.29586	0.000759728	HCD	MS2	0	200	55.8362	7467	FIX_Tryp_200ng_HCD_pd_ETDsup15CID.raw	0/0	2.77351		0	0.001271
FALSE	High	Sequest HT (A2)	Unambiguous	ScEPAVPFPcGR	C2(Propionamide); C10(Propionamide)	2	2	P00740; P00740-2	P00740; P00740-2	0	2	0.6646	0	1	1	702.824	1404.64	0.747244	0.000524805	HCD	MS2	0	200	55.8849	7473	FIX_Tryp_200ng_HCD_pd_ETDsup15CID.raw	0/0	1.58104		0	0.001563
FALSE	High	Sequest HT (A2)	Unambiguous	VVGGEDAKPGQFPWQVVLnGK	N19(Deamidated)	2	2	P00740; P00740-2	P00740; P00740-2	0	3	0.6777	0	1	1	742.724	2226.16	0.696606	0.000516918	HCD	MS2	13.1776	200	55.9154	7477	FIX_Tryp_200ng_HCD_pd_ETDsup15CID.raw	0/0	2.42322		0	0.0003354
FALSE	High	Sequest HT (A2)	Unambiguous	DScQGDSGGPHVTEVEGTSFLTGIISWGEEcAmK	C3(Propionamide); C31(Propionamide); M33(Oxidation)	2	2	P00740; P00740-2	P00740; P00740-2	0	3	0.7534	0	1	1	1229.21	3685.62	1.78891	0.00219774	HCD	MS2	0	95.8407	56.0088	7489	FIX_Tryp_200ng_HCD_pd_ETDsup15CID.raw	0/0	4.46067	1.30257e+07	0	0.0001419
FALSE	High	Sequest HT (A2)	Unambiguous	SALVLQYLR		2	2	P00740; P00740-2	P00740; P00740-2	0	2	0.6463	0	1	1	531.819	1062.63	0.513052	0.000272592	HCD	MS2	2.4885	200	56.0392	7493	FIX_Tryp_200ng_HCD_pd_ETDsup15CID.raw	0/0	2.29464	2.01447e+06	0	0.0002983
FALSE	High	Sequest HT (A2)	Selected	SALVLQYLR		2	2	P00740; P00740-2	P00740; P00740-2	0	2		0	2	2	531.82	1062.63	1.08743	0.000577768	HCD	MS2	2.99815	200	55.8132	7464	FIX_Tryp_200ng_HCD_pd_ETDsup15CID.raw	0/0	0.487668	2.01447e+06	0	0.02433
FALSE	High	Sequest HT (A2)	Unambiguous	VVcScTEGYR	C3(Propionamide); C5(Propionamide)	2	2	P00740; P00740-2	P00740; P00740-2	0	2	0.7882	0	1	1	629.782	1258.56	0.774899	0.000487627	HCD	MS2	3.48232	14.8948	14.4201	1734	FIX_Tryp_200ng_HCD_pd_ETDsup15CID.raw	0/0	2.55174	3696278441	0	0.003592
FALSE	High	Sequest HT (A2)	Unambiguous	WIVTAAHcVETGVK	C8(Propionamide)	2	2	P00740; P00740-2	P00740; P00740-2	0	3	0.694	0	1	1	528.946	1584.82	2.08701	0.00110251	HCD	MS2	0	200	54.4559	7293	FIX_Tryp_200ng_HCD_pd_ETDsup15CID.raw	0/0	3.16541	1.25996e+06	0	0.0001057
FALSE	High	Sequest HT (A2)	Unambiguous	VDAFcGGSIVNEK	C5(Propionamide)	2	2	P00740; P00740-2	P00740; P00740-2	0	2	0.64	0	1	1	705.341	1409.67	1.26919	0.000894573	HCD	MS2	0	200	54.3979	7286	FIX_Tryp_200ng_HCD_pd_ETDsup15CID.raw	0/0	1.74836	686809	0	0.005235
FALSE	High	Sequest HT (A2)	Unambiguous	FTIYNNMFcAGFHEGGR	C9(Propionamide)	2	2	P00740; P00740-2	P00740; P00740-2	0	3	0.75	0	1	1	678.973	2034.9	4.6287	0.00313964	HCD	MS2	36.4097	200	53.3553	7154	FIX_Tryp_200ng_HCD_pd_ETDsup15CID.raw	0/0	3.04464	1.89714e+06	0	0.00162
FALSE	High	Sequest HT (A2)	Unambiguous	SALVLQYLR		2	2	P00740; P00740-2	P00740; P00740-2	0	2	0.6336	0	1	1	531.82	1062.63	2.92544	0.00155433	HCD	MS2	5.46226	200	53.3398	7152	FIX_Tryp_200ng_HCD_pd_ETDsup15CID.raw	0/0	2.32074	1.07488e+06	0	0.0004304
FALSE	High	Sequest HT (A2)	Unambiguous	VVGGEDAKPGQFPWQVVLnGK	N19(Deamidated)	2	2	P00740; P00740-2	P00740; P00740-2	0	3	0.6836	0	1	1	742.727	2226.17	4.89145	0.00362971	HCD	MS2	6.90821	200	53.3208	7150	FIX_Tryp_200ng_HCD_pd_ETDsup15CID.raw	0/0	2.74926	5.21666e+06	0	0.0007068
FALSE	High	Sequest HT (A2)	Unambiguous	VDAFcGGSIVNEK	C5(Propionamide)	2	2	P00740; P00740-2	P00740; P00740-2	0	2	0.6782	0	1	1	705.339	1409.67	-1.41525	-0.000997517	HCD	MS2	23.2271	200	53.2793	7145	FIX_Tryp_200ng_HCD_pd_ETDsup15CID.raw	0/0	1.73886		0	0.004607
FALSE	High	Sequest HT (A2)	Unambiguous	SALVLQYLRVPLVDR		2	2	P00740; P00740-2	P00740; P00740-2	1	3	0.5092	0	1	1	581.351	1742.04	3.5424	0.00205699	HCD	MS2	26.5983	200	53.1934	7134	FIX_Tryp_200ng_HCD_pd_ETDsup15CID.raw	0/0	1.62729		0	0.008507
FALSE	High	Sequest HT (A2)	Unambiguous	FGSGYVSGWGR		2	2	P00740; P00740-2	P00740; P00740-2	0	2	0.7049	0	1	1	586.78	1172.55	3.378	0.00198043	HCD	MS2	6.71642	200	53.1767	7132	FIX_Tryp_200ng_HCD_pd_ETDsup15CID.raw	0/0	2.43559		0	5.39e-05
FALSE	High	Sequest HT (A2)	Unambiguous	WIVTAAHcVETGVK	C8(Propionamide)	2	2	P00740; P00740-2	P00740; P00740-2	0	3	0.5709	0	1	1	528.946	1584.82	2.54916	0.00134665	HCD	MS2	1.86792	200	53.1588	7130	FIX_Tryp_200ng_HCD_pd_ETDsup15CID.raw	0/0	2.60571		0	0.000212
FALSE	High	Sequest HT (A2)	Unambiguous	SALVLQYLR		2	2	P00740; P00740-2	P00740; P00740-2	0	2	0.668	0	1	1	531.819	1062.63	0.972554	0.000516733	HCD	MS2	9.06491	200	53.1107	7124	FIX_Tryp_200ng_HCD_pd_ETDsup15CID.raw	0/0	2.43936		0	0.001771
FALSE	High	Sequest HT (A2)	Unambiguous	VVGGEDAKPGQFPWQVVLnGKVDAFcGGSIVNEK	N19(Deamidated); C26(Propionamide)	2	2	P00740; P00740-2	P00740; P00740-2	1	4	0.469	0	1	1	904.96	3616.82	2.0256	0.00183155	HCD	MS2	40.1924	200	53.0869	7121	FIX_Tryp_200ng_HCD_pd_ETDsup15CID.raw	0/0	3.70863		0	2.94e-05
FALSE	High	Sequest HT (A2)	Unambiguous	VVGGEDAKPGQFPWQVVLnGK	N19(Deamidated)	2	2	P00740; P00740-2	P00740; P00740-2	0	3	0.7385	0	1	1	742.724	2226.16	0.778858	0.000577953	HCD	MS2	12.2108	200	53.0683	7119	FIX_Tryp_200ng_HCD_pd_ETDsup15CID.raw	0/0	3.2537		0	0.002167
FALSE	High	Sequest HT (A2)	Unambiguous	VDAFcGGSIVNEK	C5(Propionamide)	2	2	P00740; P00740-2	P00740; P00740-2	0	2	0.4444	0	1	1	705.34	1409.67	0.0568654	4.01e-05	HCD	MS2	11.6163	200	53.0344	7115	FIX_Tryp_200ng_HCD_pd_ETDsup15CID.raw	0/0	0.724446		0	0.004634
FALSE	High	Sequest HT (A2)	Unambiguous	WIVTAAHcVETGVK	C8(Propionamide)	2	2	P00740; P00740-2	P00740; P00740-2	0	3	0.6923	0	1	1	528.945	1584.82	-0.685879	-0.000362332	HCD	MS2	5.90418	200	52.9801	7108	FIX_Tryp_200ng_HCD_pd_ETDsup15CID.raw	0/0	2.85685		0	3.43e-07
FALSE	High	Sequest HT (A2)	Unambiguous	FGSGYVSGWGR		2	2	P00740; P00740-2	P00740; P00740-2	0	2	0.6984	0	1	1	586.778	1172.55	0.0465759	2.73e-05	HCD	MS2	14.4724	200	52.9629	7106	FIX_Tryp_200ng_HCD_pd_ETDsup15CID.raw	0/0	2.51788	3.29151e+06	0	0.0006208
FALSE	High	Sequest HT (A2)	Unambiguous	ScEPAVPFPcGR	C2(Propionamide); C10(Propionamide)	2	2	P00740; P00740-2	P00740; P00740-2	0	2	0.6374	0	1	1	702.827	1404.65	4.39726	0.00308828	HCD	MS2	4.33973	200	52.9406	7103	FIX_Tryp_200ng_HCD_pd_ETDsup15CID.raw	0/0	1.71046		0	0.005341
FALSE	High	Sequest HT (A2)	Unambiguous	FTIYNNMFcAGFHEGGR	C9(Propionamide)	2	2	P00740; P00740-2	P00740; P00740-2	0	3	0.767	0	1	1	678.972	2034.9	3.90884	0.00265136	HCD	MS2	8.443	200	52.9263	7101	FIX_Tryp_200ng_HCD_pd_ETDsup15CID.raw	0/0	2.78949	1.83261e+06	0	0.0001632
FALSE	High	Sequest HT (A2)	Unambiguous	SALVLQYLR		2	2	P00740; P00740-2	P00740; P00740-2	0	2	0.6078	0	1	1	531.82	1062.63	2.58081	0.00137123	HCD	MS2	8.73757	200	52.9191	7100	FIX_Tryp_200ng_HCD_pd_ETDsup15CID.raw	0/0	2.31506		0	0.002716
FALSE	High	Sequest HT (A2)	Unambiguous	SALVLQYLRVPLVDR		2	2	P00740; P00740-2	P00740; P00740-2	1	3	0.6667	0	1	1	581.351	1742.04	2.91174	0.00169078	HCD	MS2	19.631	200	52.9107	7099	FIX_Tryp_200ng_HCD_pd_ETDsup15CID.raw	0/0	2.34384	5.97032e+07	0	0.01444
FALSE	High	Sequest HT (A2)	Unambiguous	SALVLQYLRVPLVDR		2	2	P00740; P00740-2	P00740; P00740-2	1	3	0.7127	0	1	1	581.35	1742.04	2.28108	0.00132457	HCD	MS2	21.6359	200	52.6341	7065	FIX_Tryp_200ng_HCD_pd_ETDsup15CID.raw	0/0	3.55412	5.97032e+07	0	0.001312
FALSE	High	Sequest HT (A2)	Unambiguous	WIVTAAHcVETGVK	C8(Propionamide)	2	2	P00740; P00740-2	P00740; P00740-2	0	3	0.7357	0	1	1	528.946	1584.82	2.08701	0.00110251	HCD	MS2	0.961806	200	52.6414	7066	FIX_Tryp_200ng_HCD_pd_ETDsup15CID.raw	0/0	3.3282		0	1.55e-06
FALSE	High	Sequest HT (A2)	Unambiguous	FGSGYVSGWGR		2	2	P00740; P00740-2	P00740; P00740-2	0	2	0.6638	0	1	1	586.779	1172.55	2.64925	0.00155318	HCD	MS2	8.49118	200	52.6569	7068	FIX_Tryp_200ng_HCD_pd_ETDsup15CID.raw	0/0	2.29178	3.29151e+06	0	0.002002
FALSE	High	Sequest HT (A2)	Unambiguous	FTIYNNMFcAGFHEGGR	C9(Propionamide)	2	2	P00740; P00740-2	P00740; P00740-2	0	3	0.743	0	1	1	678.972	2034.9	3.36895	0.00228515	HCD	MS2	10.0701	200	52.6641	7069	FIX_Tryp_200ng_HCD_pd_ETDsup15CID.raw	0/0	2.83959	1.83261e+06	0	5.71e-05
FALSE	High	Sequest HT (A2)	Unambiguous	VVGGEDAKPGQFPWQVVLnGKVDAFcGGSIVNEK	N19(Deamidated); C26(Propionamide)	2	2	P00740; P00740-2	P00740; P00740-2	1	4	0.5339	0	1	1	904.962	3616.83	4.38816	0.00396778	HCD	MS2	1.39489	200	52.6875	7072	FIX_Tryp_200ng_HCD_pd_ETDsup15CID.raw	0/0	5.74871	4.47847e+06	0	0.0004189
FALSE	High	Sequest HT (A2)	Unambiguous	VVGGEDAKPGQFPWQVVLnGK	N19(Deamidated)	2	2	P00740; P00740-2	P00740; P00740-2	0	3	0.6565	0	1	1	742.726	2226.16	3.08191	0.00228694	HCD	MS2	11.553	200	52.7042	7074	FIX_Tryp_200ng_HCD_pd_ETDsup15CID.raw	0/0	2.94363		0	0.0001922
FALSE	High	Sequest HT (A2)	Unambiguous	FGSGYVSGWGR		2	2	P00740; P00740-2	P00740; P00740-2	0	2	0.7331	0	1	1	586.778	1172.55	0.0465759	2.73e-05	HCD	MS2	0	200	53.4162	7162	FIX_Tryp_200ng_HCD_pd_ETDsup15CID.raw	0/0	2.66021		0	0.0002417
FALSE	High	Sequest HT (A2)	Unambiguous	SALVLQYLR		2	2	P00740; P00740-2	P00740; P00740-2	0	2	0.6565	0	1	1	531.82	1062.63	1.77668	0.000943979	HCD	MS2	10.1082	200	52.7312	7077	FIX_Tryp_200ng_HCD_pd_ETDsup15CID.raw	0/0	2.29579		0	0.00139
FALSE	High	Sequest HT (A2)	Unambiguous	FGSGYVSGWGR		2	2	P00740; P00740-2	P00740; P00740-2	0	2	0.6426	0	1	1	586.778	1172.55	0.0465759	2.73e-05	HCD	MS2	0	200	52.7952	7085	FIX_Tryp_200ng_HCD_pd_ETDsup15CID.raw	0/0	3.04974	3.29151e+06	0	0.0003044
FALSE	High	Sequest HT (A2)	Unambiguous	WIVTAAHcVETGVK	C8(Propionamide)	2	2	P00740; P00740-2	P00740; P00740-2	0	3	0.7405	0	1	1	528.944	1584.82	-1.03249	-0.000545437	HCD	MS2	58.6432	200	52.8036	7086	FIX_Tryp_200ng_HCD_pd_ETDsup15CID.raw	0/0	3.15895		0	0.0001228
FALSE	High	Sequest HT (A2)	Unambiguous	VDAFcGGSIVNEK	C5(Propionamide)	2	2	P00740; P00740-2	P00740; P00740-2	0	2	0.6404	0	1	1	705.34	1409.67	0.31665	0.000223186	HCD	MS2	0	200	52.8263	7089	FIX_Tryp_200ng_HCD_pd_ETDsup15CID.raw	0/0	1.77775		0	0.003336
FALSE	High	Sequest HT (A2)	Unambiguous	VVGGEDAKPGQFPWQVVLnGKVDAFcGGSIVNEK	N19(Deamidated); C26(Propionamide)	2	2	P00740; P00740-2	P00740; P00740-2	1	4	0.5745	0	1	1	904.964	3616.83	6.3457	0.0057378	HCD	MS2	0.539991	200	52.8679	7094	FIX_Tryp_200ng_HCD_pd_ETDsup15CID.raw	0/0	5.16679	4.47847e+06	0	6.85e-05
FALSE	High	Sequest HT (A2)	Unambiguous	VVGGEDAKPGQFPWQVVLnGK	N19(Deamidated)	2	2	P00740; P00740-2	P00740; P00740-2	0	3	0.7161	0	1	1	742.727	2226.17	5.38496	0.00399592	HCD	MS2	18.6919	200	52.8767	7095	FIX_Tryp_200ng_HCD_pd_ETDsup15CID.raw	0/0	3.10423		0	0.0004897
FALSE	High	Sequest HT (A2)	Unambiguous	SHcIAEVENDEMPADLPSLAADFVESK	C3(Propionamide)	1	2	P02768	P02768; P02768-2	0	3	0.8262	0	1	1	996.797	2988.37	4.9675	0.00494823	HCD	MS2	1.58772	200	52.9024	7098	FIX_Tryp_200ng_HCD_pd_ETDsup15CID.raw	0/0	5.3463	479514	0	0.0002446
FALSE	High	Sequest HT (A2)	Unambiguous	SHcIAEVENDEMPADLPSLAADFVESK	C3(Propionamide)	1	2	P02768	P02768; P02768-2	0	3	0.7681	0	1	1	996.796	2988.37	4.41605	0.00439891	HCD	MS2	3.74685	200	52.7549	7080	FIX_Tryp_200ng_HCD_pd_ETDsup15CID.raw	0/0	4.56816	479514	0	1.32e-05
FALSE	High	Sequest HT (A2)	Unambiguous	WIVTAAHcVETGVK	C8(Propionamide)	2	2	P00740; P00740-2	P00740; P00740-2	0	3	0.736	0	1	1	528.945	1584.82	-0.801416	-0.000423367	HCD	MS2	62.2656	200	53.4418	7165	FIX_Tryp_200ng_HCD_pd_ETDsup15CID.raw	0/0	3.02507	1.53405e+06	0	1.27e-06
FALSE	High	Sequest HT (A2)	Unambiguous	VVGGEDAKPGQFPWQVVLnGK	N19(Deamidated)	2	2	P00740; P00740-2	P00740; P00740-2	0	3	0.6714	0	1	1	742.724	2226.16	0.86111	0.000638988	HCD	MS2	4.81575	200	53.5464	7178	FIX_Tryp_200ng_HCD_pd_ETDsup15CID.raw	0/0	2.8025	5.21666e+06	0	0.001207
FALSE	High	Sequest HT (A2)	Unambiguous	SALVLQYLR		2	2	P00740; P00740-2	P00740; P00740-2	0	2	0.6379	0	1	1	531.819	1062.63	0.513052	0.000272592	HCD	MS2	5.47439	200	53.5819	7182	FIX_Tryp_200ng_HCD_pd_ETDsup15CID.raw	0/0	2.32313	1.07488e+06	0	0.001814
FALSE	High	Sequest HT (A2)	Unambiguous	WIVTAAHcVETGVK	C8(Propionamide)	2	2	P00740; P00740-2	P00740; P00740-2	0	3	0.7541	0	1	1	528.946	1584.82	2.54916	0.00134665	HCD	MS2	2.26527	200	54.0414	7240	FIX_Tryp_200ng_HCD_pd_ETDsup15CID.raw	0/0	3.61962	1.53405e+06	0	0.0002058
FALSE	High	Sequest HT (A2)	Unambiguous	FGSGYVSGWGR		2	2	P00740; P00740-2	P00740; P00740-2	0	2	0.0734	0	1	1	586.78	1172.55	2.96157	0.00173629	HCD	MS2	4.90379	200	54.0497	7241	FIX_Tryp_200ng_HCD_pd_ETDsup15CID.raw	0/0	1.09408	1.4208e+06	0	7.55e-05
FALSE	High	Sequest HT (A2)	Unambiguous	ITVVAGEHNIEETEHTEQKR		2	2	P00740; P00740-2	P00740; P00740-2	1	4	0.2732	0	1	1	580.794	2320.15	0.716621	0.000415668	HCD	MS2	35.9089	200	54.1058	7248	FIX_Tryp_200ng_HCD_pd_ETDsup15CID.raw	0/0	2.04907	215956	0	0.0004833
FALSE	High	Sequest HT (A2)	Unambiguous	VDAFcGGSIVNEK	C5(Propionamide)	2	2	P00740; P00740-2	P00740; P00740-2	0	2	0.6923	0	1	1	705.342	1409.68	2.13514	0.00150493	HCD	MS2	0	200	54.113	7249	FIX_Tryp_200ng_HCD_pd_ETDsup15CID.raw	0/0	2.0751	686809	0	0.002237
FALSE	High	Sequest HT (A2)	Unambiguous	ATEDEGSEQKIPEATNR		1	1	P01008	P01008	1	3	0.1679	0	1	1	625.63	1874.88	1.30999	0.000818686	HCD	MS2	38.7861	200	14.1241	1695	FIX_Tryp_200ng_HCD_pd_ETDsup15CID.raw	0/0	1.30571	1.88515e+06	0	0.009197
FALSE	High	Sequest HT (A2)	Unambiguous	SALVLQYLR		2	2	P00740; P00740-2	P00740; P00740-2	0	2	0.6522	0	1	1	531.819	1062.63	0.972554	0.000516733	HCD	MS2	4.04624	200	54.1823	7258	FIX_Tryp_200ng_HCD_pd_ETDsup15CID.raw	0/0	2.30012	1.58152e+06	0	0.0002381
FALSE	High	Sequest HT (A2)	Unambiguous	VVGGEDAKPGQFPWQVVLnGK	N19(Deamidated)	2	2	P00740; P00740-2	P00740; P00740-2	0	3	0.6634	0	1	1	742.727	2226.17	5.38496	0.00399592	HCD	MS2	6.24449	200	53.9987	7235	FIX_Tryp_200ng_HCD_pd_ETDsup15CID.raw	0/0	3.05515	5.21666e+06	0	0.0005423
FALSE	High	Sequest HT (A2)	Unambiguous	FTIYNNMFcAGFHEGGR	C9(Propionamide)	2	2	P00740; P00740-2	P00740; P00740-2	0	3	0.7796	0	1	1	678.971	2034.9	1.20936	0.000820307	HCD	MS2	15.2716	200	54.1894	7259	FIX_Tryp_200ng_HCD_pd_ETDsup15CID.raw	0/0	3.62664	1.60954e+06	0	0.0005726
FALSE	High	Sequest HT (A2)	Unambiguous	VVGGEDAKPGQFPWQVVLnGK	N19(Deamidated)	2	2	P00740; P00740-2	P00740; P00740-2	0	3	0.7094	0	1	1	742.724	2226.16	1.35462	0.0010052	HCD	MS2	11.2902	200	54.2489	7267	FIX_Tryp_200ng_HCD_pd_ETDsup15CID.raw	0/0	3.19567	3.85968e+06	0	0.000245
FALSE	High	Sequest HT (A2)	Unambiguous	FGSGYVSGWGR		2	2	P00740; P00740-2	P00740; P00740-2	0	2	0.7353	0	1	1	586.779	1172.55	1.19175	0.000698693	HCD	MS2	8.38397	200	54.2692	7269	FIX_Tryp_200ng_HCD_pd_ETDsup15CID.raw	0/0	3.06384	1.4208e+06	0	0.0004852
FALSE	High	Sequest HT (A2)	Unambiguous	WIVTAAHcVETGVK	C8(Propionamide)	2	2	P00740; P00740-2	P00740; P00740-2	0	3	0.6845	0	1	1	528.945	1584.82	1.04718	0.000553195	HCD	MS2	1.71512	200	54.2776	7270	FIX_Tryp_200ng_HCD_pd_ETDsup15CID.raw	0/0	3.16647	1.25996e+06	0	3.86e-05
FALSE	High	Sequest HT (A2)	Unambiguous	DScQGDSGGPHVTEVEGTSFLTGIISWGEEcAmK	C3(Propionamide); C31(Propionamide); M33(Oxidation)	2	2	P00740; P00740-2	P00740; P00740-2	0	3	0.8058	0	1	1	1229.21	3685.62	1.88827	0.00231981	HCD	MS2	0.795084	191.252	54.3429	7279	FIX_Tryp_200ng_HCD_pd_ETDsup15CID.raw	0/0	4.17347	1.00325e+07	0	3.34e-05
FALSE	High	Sequest HT (A2)	Unambiguous	SALVLQYLR		2	2	P00740; P00740-2	P00740; P00740-2	0	2	0.6462	0	1	1	531.82	1062.63	1.08743	0.000577768	HCD	MS2	2.83018	200	54.3609	7281	FIX_Tryp_200ng_HCD_pd_ETDsup15CID.raw	0/0	2.12453	1.58152e+06	0	0.001533
FALSE	High	Sequest HT (A2)	Unambiguous	FTIYNNMFcAGFHEGGR	C9(Propionamide)	2	2	P00740; P00740-2	P00740; P00740-2	0	3	0.744	0	1	1	678.971	2034.9	1.20936	0.000820307	HCD	MS2	7.92728	200	54.3681	7282	FIX_Tryp_200ng_HCD_pd_ETDsup15CID.raw	0/0	3.31611	1.60954e+06	0	0.0002436
FALSE	High	Sequest HT (A2)	Unambiguous	VVcScTEGYR	C3(Propionamide); C5(Propionamide)	2	2	P00740; P00740-2	P00740; P00740-2	0	2	0.7647	0	1	1	629.783	1258.56	3.10272	0.00195247	HCD	MS2	0.337249	2.97425	14.0042	1679	FIX_Tryp_200ng_HCD_pd_ETDsup15CID.raw	0/0	2.54862	3696278441	0	0.009909
FALSE	High	Sequest HT (A2)	Unambiguous	VVGGEDAKPGQFPWQVVLnGK	N19(Deamidated)	2	2	P00740; P00740-2	P00740; P00740-2	0	3	0.68	0	1	1	742.726	2226.16	3.49317	0.00259211	HCD	MS2	10.8788	200	54.4286	7290	FIX_Tryp_200ng_HCD_pd_ETDsup15CID.raw	0/0	2.99767	3.85968e+06	0	0.00028
FALSE	High	Sequest HT (A2)	Unambiguous	RHPYFYAPELLFFAK		1	1	P02768	P02768	1	3	0.7027	0	1	1	633.67	1899	0.391379	0.000247742	HCD	MS2	24.666	200	53.9508	7229	FIX_Tryp_200ng_HCD_pd_ETDsup15CID.raw	0/0	2.2219	2.6084e+06	0	0.01055
FALSE	High	Sequest HT (A2)	Unambiguous	VVcScTEGYR	C3(Propionamide); C5(Propionamide)	2	2	P00740; P00740-2	P00740; P00740-2	0	2	0.7903	0	1	1	629.783	1258.56	1.84182	0.00115901	HCD	MS2	2.99942	8.36817	14.248	1712	FIX_Tryp_200ng_HCD_pd_ETDsup15CID.raw	0/0	2.67124	3696278441	0	0.005881
FALSE	High	Sequest HT (A2)	Unambiguous	RHPYFYAPELLFFAK		1	1	P02768	P02768	1	3	0.6452	0	1	1	633.671	1899	1.06634	0.000674988	HCD	MS2	4.81832	200	53.5891	7183	FIX_Tryp_200ng_HCD_pd_ETDsup15CID.raw	0/0	2.78899	2.6084e+06	0	0.0004825
FALSE	High	Sequest HT (A2)	Unambiguous	FGSGYVSGWGR		2	2	P00740; P00740-2	P00740; P00740-2	0	2	0.6256	0	1	1	586.779	1172.55	1.19175	0.000698693	HCD	MS2	4.79232	200	53.701	7198	FIX_Tryp_200ng_HCD_pd_ETDsup15CID.raw	0/0	1.94515		0	0.00181
FALSE	High	Sequest HT (A2)	Unambiguous	VSVSQTSKLTR		2	2	P00740; P00740-2	P00740; P00740-2	1	3	0.7409	0	1	1	402.567	1205.69	0.929794	0.000373679	HCD	MS2	3.79579	200	14.3809	1729	FIX_Tryp_200ng_HCD_pd_ETDsup15CID.raw	0/0	3.58701	4.66989e+07	0	0.002821
FALSE	High	Sequest HT (A2)	Unambiguous	WIVTAAHcVETGVK	C8(Propionamide)	2	2	P00740; P00740-2	P00740; P00740-2	0	3	0.7214	0	1	1	528.945	1584.82	0.931639	0.00049216	HCD	MS2	0	200	53.7092	7199	FIX_Tryp_200ng_HCD_pd_ETDsup15CID.raw	0/0	3.40832	1.53405e+06	0	2.65e-05
FALSE	High	Sequest HT (A2)	Unambiguous	FTIYNNMFcAGFHEGGR	C9(Propionamide)	2	2	P00740; P00740-2	P00740; P00740-2	0	3	0.7886	0	1	1	678.97	2034.89	-0.140382	-9.52e-05	HCD	MS2	28.7605	200	53.7402	7203	FIX_Tryp_200ng_HCD_pd_ETDsup15CID.raw	0/0	3.17401	1.89714e+06	0	4.92e-05
FALSE	High	Sequest HT (A2)	Unambiguous	IVEGSDAEIGmSPWQVMLFR	M11(Oxidation)	1	1	P00734	P00734	0	2	0.479	0	1	1	1141.05	2281.1	0.864087	0.000985534	HCD	MS2	3.41974	200	53.7484	7204	FIX_Tryp_200ng_HCD_pd_ETDsup15CID.raw	0/0	1.18819	2.46953e+06	0	0.006907
FALSE	High	Sequest HT (A2)	Unambiguous	FTIYNNMFcAGFHEGGR	C9(Propionamide)	2	2	P00740; P00740-2	P00740; P00740-2	0	3	0.7584	0	1	1	678.97	2034.9	0.849428	0.000576166	HCD	MS2	9.22902	200	53.9364	7227	FIX_Tryp_200ng_HCD_pd_ETDsup15CID.raw	0/0	3.26655	1.89714e+06	0	0.0004785
FALSE	High	Sequest HT (A2)	Unambiguous	SALVLQYLR		2	2	P00740; P00740-2	P00740; P00740-2	0	2	0.6496	0	1	1	531.819	1062.63	-0.635704	-0.000337759	HCD	MS2	15.4196	200	53.7559	7205	FIX_Tryp_200ng_HCD_pd_ETDsup15CID.raw	0/0	2.34353	1.07488e+06	0	0.001142
FALSE	High	Sequest HT (A2)	Unambiguous	IVEGSDAEIGmSPWQVMLFR	M11(Oxidation)	1	1	P00734	P00734	0	3	0.6654	0	1	1	761.037	2281.1	-0.559924	-0.000425747	HCD	MS2	6.83248	200	53.7726	7207	FIX_Tryp_200ng_HCD_pd_ETDsup15CID.raw	0/0	2.65597	2.24003e+06	0	0.00131
FALSE	High	Sequest HT (A2)	Unambiguous	VVGGEDAKPGQFPWQVVLnGK	N19(Deamidated)	2	2	P00740; P00740-2	P00740; P00740-2	0	3	0.7181	0	1	1	742.727	2226.17	4.48019	0.00332453	HCD	MS2	7.7017	200	53.8236	7213	FIX_Tryp_200ng_HCD_pd_ETDsup15CID.raw	0/0	3.37473	5.21666e+06	0	0.005056
FALSE	High	Sequest HT (A2)	Unambiguous	WIVTAAHcVETGVK	C8(Propionamide)	2	2	P00740; P00740-2	P00740; P00740-2	0	3	0.7618	0	1	1	528.946	1584.82	2.78023	0.00146872	HCD	MS2	4.17138	200	53.8506	7216	FIX_Tryp_200ng_HCD_pd_ETDsup15CID.raw	0/0	3.82151	1.53405e+06	0	3.74e-06
FALSE	High	Sequest HT (A2)	Unambiguous	FGSGYVSGWGR		2	2	P00740; P00740-2	P00740; P00740-2	0	2	0.7313	0	1	1	586.78	1172.55	3.58621	0.0021025	HCD	MS2	3.63223	200	53.8743	7219	FIX_Tryp_200ng_HCD_pd_ETDsup15CID.raw	0/0	3.19533		0	1.51e-05
FALSE	High	Sequest HT (A2)	Unambiguous	IVEGSDAEIGmSPWQVMLFR	M11(Oxidation)	1	1	P00734	P00734	0	2	0.1351	0	1	1	1141.05	2281.1	0.864087	0.000985534	HCD	MS2	0	200	53.9121	7224	FIX_Tryp_200ng_HCD_pd_ETDsup15CID.raw	0/0	0.737494	2.46953e+06	0	0.01081
FALSE	High	Sequest HT (A2)	Unambiguous	SALVLQYLR		2	2	P00740; P00740-2	P00740; P00740-2	0	2	0.6481	0	1	1	531.819	1062.63	0.857678	0.000455698	HCD	MS2	0	200	53.9292	7226	FIX_Tryp_200ng_HCD_pd_ETDsup15CID.raw	0/0	2.32929	1.58152e+06	0	0.001348
FALSE	High	Sequest HT (A2)	Unambiguous	RHPYFYAPELLFFAK		1	1	P02768	P02768	1	3	0.7075	0	1	1	633.67	1898.99	-0.379999	-0.000240539	HCD	MS2	2.54139	200	53.7642	7206	FIX_Tryp_200ng_HCD_pd_ETDsup15CID.raw	0/0	3.58976	2.6084e+06	0	0.0007998
FALSE	High	Sequest HT (A2)	Unambiguous	GQPSVLQVVNLPIVERPVcK	C19(Propionamide)	1	1	P00734	P00734	0	3	0.7066	0	1	1	749.428	2246.27	0.44432	0.000332688	HCD	MS2	41.8452	200	48.8579	6582	FIX_Tryp_200ng_HCD_pd_ETDsup15CID.raw	0/0	4.84209	3.09775e+08	0	0.0001241
FALSE	High	Sequest HT (A2)	Unambiguous	ITVVAGEHNIEETEHTEQKR		2	2	P00740; P00740-2	P00740; P00740-2	1	5	0.7068	0	1	1	464.837	2320.15	0.631906	0.000293224	HCD	MS2	8.65162	200	23.2317	2988	FIX_Tryp_200ng_HCD_pd_ETDsup15CID.raw	0/0	4.5651		0	5.22e-05
FALSE	High	Sequest HT (A2)	Unambiguous	IIPHHNYNAAINK		2	2	P00740; P00740-2	P00740; P00740-2	0	2	0.6961	0	1	1	752.906	1504.81	2.27529	0.00171193	HCD	MS2	1.15621	71.9399	15.9402	1966	FIX_Tryp_200ng_HCD_pd_ETDsup15CID.raw	0/0	3.05938	3.66312e+08	0	0.0002562
FALSE	High	Sequest HT (A2)	Unambiguous	SALVLQYLR		2	2	P00740; P00740-2	P00740; P00740-2	0	2	0.5858	0	1	1	531.819	1062.63	-0.291077	-0.000154654	HCD	MS2	1.00012	97.434	42.9327	5796	FIX_Tryp_200ng_HCD_pd_ETDsup15CID.raw	0/0	3.09248		0	0.006451
FALSE	High	Sequest HT (A2)	Unambiguous	FTIYNNmFcAGFHEGGR	M7(Oxidation); C9(Propionamide)	2	2	P00740; P00740-2	P00740; P00740-2	0	3	0.7111	0	1	1	684.302	2050.89	0.16762	0.00011459	HCD	MS2	1.74956	102.229	42.7634	5771	FIX_Tryp_200ng_HCD_pd_ETDsup15CID.raw	0/0	4.05479		0	1e-05
FALSE	High	Sequest HT (A2)	Unambiguous	SALVLQYLR		2	2	P00740; P00740-2	P00740; P00740-2	0	2	0.5865	0	1	1	531.819	1062.63	-0.291077	-0.000154654	HCD	MS2	3.87019	86.9368	42.7581	5770	FIX_Tryp_200ng_HCD_pd_ETDsup15CID.raw	0/0	3.12		0	0.001399
FALSE	High	Sequest HT (A2)	Unambiguous	FTIYNNMFcAGFHEGGR	C9(Propionamide)	2	2	P00740; P00740-2	P00740; P00740-2	0	2	0.8742	0	1	1	1017.95	2034.9	1.21597	0.00123718	HCD	MS2	74.9975	102.93	42.6401	5755	FIX_Tryp_200ng_HCD_pd_ETDsup15CID.raw	0/0	4.9256	1223727385	0	0.0001574
FALSE	High	Sequest HT (A2)	Unambiguous	FTIYNNmFcAGFHEGGR	M7(Oxidation); C9(Propionamide)	2	2	P00740; P00740-2	P00740; P00740-2	0	3	0.7872	0	1	1	684.301	2050.89	-0.189503	-0.00012955	HCD	MS2	7.70728	83.9721	42.5449	5741	FIX_Tryp_200ng_HCD_pd_ETDsup15CID.raw	0/0	4.22847		0	8.29e-05
FALSE	High	Sequest HT (A2)	Unambiguous	SALVLQYLR		2	2	P00740; P00740-2	P00740; P00740-2	0	2	0.5911	0	1	1	531.819	1062.63	0.168425	8.95e-05	HCD	MS2	1.22559	76.3346	42.5312	5739	FIX_Tryp_200ng_HCD_pd_ETDsup15CID.raw	0/0	3.12665		0	0.001721
FALSE	High	Sequest HT (A2)	Unambiguous	WIVTAAHcVETGVK	C8(Propionamide)	2	2	P00740; P00740-2	P00740; P00740-2	0	3	0.7635	0	1	1	528.945	1584.82	0.700565	0.00037009	HCD	MS2	11.1154	200	42.4998	5735	FIX_Tryp_200ng_HCD_pd_ETDsup15CID.raw	0/0	4.26532		0	0.0002049
FALSE	High	Sequest HT (A2)	Unambiguous	FTIYNNMFcAGFHEGGR	C9(Propionamide)	2	2	P00740; P00740-2	P00740; P00740-2	0	2	0.8526	0	1	1	1017.95	2034.9	0.436117	0.000443726	HCD	MS2	0	60.5188	42.3501	5713	FIX_Tryp_200ng_HCD_pd_ETDsup15CID.raw	0/0	4.67846	1223727385	0	2.78e-05
FALSE	High	Sequest HT (A2)	Unambiguous	SALVLQYLR		2	2	P00740; P00740-2	P00740; P00740-2	0	2	0.5742	0	1	1	531.819	1062.63	-0.291077	-0.000154654	HCD	MS2	1.16194	64.5319	42.3375	5711	FIX_Tryp_200ng_HCD_pd_ETDsup15CID.raw	0/0	3.0965		0	0.002941
FALSE	High	Sequest HT (A2)	Unambiguous	FTIYNNMFcAGFHEGGR	C9(Propionamide)	2	2	P00740; P00740-2	P00740; P00740-2	0	2	0.8462	0	1	1	1017.95	2034.9	1.27596	0.00129822	HCD	MS2	0	39.0217	42.1569	5686	FIX_Tryp_200ng_HCD_pd_ETDsup15CID.raw	0/0	5.19551	1223727385	0	7.05e-07
FALSE	High	Sequest HT (A2)	Unambiguous	FTIYNNMFcAGFHEGGR	C9(Propionamide)	2	2	P00740; P00740-2	P00740; P00740-2	0	3	0.8189	0	1	1	678.972	2034.9	3.63889	0.00246826	HCD	MS2	0.487248	0.926319	42.1504	5685	FIX_Tryp_200ng_HCD_pd_ETDsup15CID.raw	0/0	4.96871	20069940393	0	5.28e-05
FALSE	High	Sequest HT (A2)	Unambiguous	SALVLQYLR		2	2	P00740; P00740-2	P00740; P00740-2	0	2	0.581	0	1	1	531.819	1062.63	0.2833	0.000150522	HCD	MS2	1.91664	50.9432	42.0535	5672	FIX_Tryp_200ng_HCD_pd_ETDsup15CID.raw	0/0	3.14899		0	0.001726
FALSE	High	Sequest HT (A2)	Unambiguous	FTIYNNMFcAGFHEGGR	C9(Propionamide)	2	2	P00740; P00740-2	P00740; P00740-2	0	2	0.8271	0	1	1	1017.95	2034.9	1.75586	0.0017865	HCD	MS2	0	13.3989	41.9772	5661	FIX_Tryp_200ng_HCD_pd_ETDsup15CID.raw	0/0	5.09389	1223727385	0	2.16e-06
FALSE	High	Sequest HT (A2)	Unambiguous	FTIYNNMFcAGFHEGGR	C9(Propionamide)	2	2	P00740; P00740-2	P00740; P00740-2	0	3	0.8266	0	1	1	678.973	2034.9	4.44874	0.00301757	HCD	MS2	0.251872	0.467368	41.9721	5660	FIX_Tryp_200ng_HCD_pd_ETDsup15CID.raw	0/0	4.95881	20069940393	0	0.002682
FALSE	High	Sequest HT (A2)	Unambiguous	FTIYnNmFcAGFHEGGR	N5(Deamidated); M7(Oxidation); C9(Propionamide)	2	2	P00740; P00740-2	P00740; P00740-2	0	3	0.0793	0	1	1	684.628	2051.87	-2.51312	-0.00171887	HCD	MS2	21.1524	79.0126	42.9383	5797	FIX_Tryp_200ng_HCD_pd_ETDsup15CID.raw	0/0	4.16237	5.71623e+07	0	0.0007299
FALSE	High	Sequest HT (A2)	Unambiguous	SALVLQYLR		2	2	P00740; P00740-2	P00740; P00740-2	0	2	0.6235	0	1	1	531.819	1062.63	0.972554	0.000516733	HCD	MS2	1.40213	40.766	41.8392	5639	FIX_Tryp_200ng_HCD_pd_ETDsup15CID.raw	0/0	3.23584		0	0.01035
FALSE	High	Sequest HT (A2)	Unambiguous	FTIYNNmFcAGFHEGGR	M7(Oxidation); C9(Propionamide)	2	2	P00740; P00740-2	P00740; P00740-2	0	2	0.7246	0	1	1	1025.95	2050.89	0.888425	0.000911031	HCD	MS2	39.1078	200	41.7945	5633	FIX_Tryp_200ng_HCD_pd_ETDsup15CID.raw	0/0	4.13887	9.19924e+07	0	1.65e-05
FALSE	High	Sequest HT (A2)	Unambiguous	FTIYNNMFcAGFHEGGR	C9(Propionamide)	2	2	P00740; P00740-2	P00740; P00740-2	0	2	0.8577	0	1	1	1017.95	2034.9	1.33594	0.00135925	HCD	MS2	0	5.36514	41.7397	5625	FIX_Tryp_200ng_HCD_pd_ETDsup15CID.raw	0/0	4.91989	1223727385	0	1.44e-06
FALSE	High	Sequest HT (A2)	Unambiguous	FTIYNNMFcAGFHEGGR	C9(Propionamide)	2	2	P00740; P00740-2	P00740; P00740-2	0	3	0.7833	0	1	1	678.973	2034.9	4.35876	0.00295654	HCD	MS2	4.93472	0.252959	41.7337	5624	FIX_Tryp_200ng_HCD_pd_ETDsup15CID.raw	0/0	4.42596	20069940393	0	0.001733
FALSE	High	Sequest HT (A2)	Unambiguous	IIPHHnYNAAINK	N6(Deamidated)	2	2	P00740; P00740-2	P00740; P00740-2	0	2	0.1637	0	1	1	753.397	1505.79	0.242326	0.000182446	HCD	MS2	21.9673	200	17.7779	2212	FIX_Tryp_200ng_HCD_pd_ETDsup15CID.raw	0/0	3.41552	9.84538e+06	0	0.0002897
FALSE	High	Sequest HT (A2)	Unambiguous	SALVLQYLR		2	2	P00740; P00740-2	P00740; P00740-2	0	2	0.5759	0	1	1	531.819	1062.63	0.972554	0.000516733	HCD	MS2	1.6443	36.6653	41.6109	5604	FIX_Tryp_200ng_HCD_pd_ETDsup15CID.raw	0/0	2.90286		0	0.01349
FALSE	High	Sequest HT (A2)	Unambiguous	FTIYNNmFcAGFHEGGR	M7(Oxidation); C9(Propionamide)	2	2	P00740; P00740-2	P00740; P00740-2	0	3	0.7871	0	1	1	684.301	2050.89	-0.81447	-0.000556796	HCD	MS2	3.14935	11.8701	41.5967	5601	FIX_Tryp_200ng_HCD_pd_ETDsup15CID.raw	0/0	4.17527	2294743826	0	0.000947
FALSE	High	Sequest HT (A2)	Unambiguous	FTIYNNMFcAGFHEGGR	C9(Propionamide)	2	2	P00740; P00740-2	P00740; P00740-2	0	2	0.8358	0	1	1	1017.95	2034.9	1.75586	0.0017865	HCD	MS2	0.158953	3.44479	41.5277	5590	FIX_Tryp_200ng_HCD_pd_ETDsup15CID.raw	0/0	5.29977	1223727385	0	4.02e-05
FALSE	High	Sequest HT (A2)	Unambiguous	FTIYNNMFcAGFHEGGR	C9(Propionamide)	2	2	P00740; P00740-2	P00740; P00740-2	0	3	0.8149	0	1	1	678.973	2034.9	4.71869	0.00320068	HCD	MS2	0.12511	0.192138	41.5218	5589	FIX_Tryp_200ng_HCD_pd_ETDsup15CID.raw	0/0	4.96882	20069940393	0	3.95e-05
FALSE	High	Sequest HT (A2)	Unambiguous	FTIYNNmFcAGFHEGGR	M7(Oxidation); C9(Propionamide)	2	2	P00740; P00740-2	P00740; P00740-2	0	2	0.7289	0	1	1	1025.95	2050.89	1.48363	0.00152138	HCD	MS2	3.88314	112.504	41.4816	5583	FIX_Tryp_200ng_HCD_pd_ETDsup15CID.raw	0/0	4.38732	9.19924e+07	0	6.05e-05
FALSE	High	Sequest HT (A2)	Unambiguous	VVcScTEGYR	C3(Propionamide); C5(Propionamide)	2	2	P00740; P00740-2	P00740; P00740-2	0	2	0.8056	0	1	1	629.782	1258.56	1.35685	0.000853837	HCD	MS2	20.4224	200	17.7853	2213	FIX_Tryp_200ng_HCD_pd_ETDsup15CID.raw	0/0	2.51631		0	0.0001145
FALSE	High	Sequest HT (A2)	Unambiguous	SALVLQYLR		2	2	P00740; P00740-2	P00740; P00740-2	0	2	0.6554	0	1	1	531.819	1062.63	0.857678	0.000455698	HCD	MS2	1.79006	25.0829	41.4064	5570	FIX_Tryp_200ng_HCD_pd_ETDsup15CID.raw	0/0	3.24699		0	0.003518
FALSE	High	Sequest HT (A2)	Unambiguous	FTIYNNmFcAGFHEGGR	M7(Oxidation); C9(Propionamide)	2	2	P00740; P00740-2	P00740; P00740-2	0	3	0.7422	0	1	1	684.302	2050.89	0.0783395	5.36e-05	HCD	MS2	0.552518	3.87344	41.3897	5567	FIX_Tryp_200ng_HCD_pd_ETDsup15CID.raw	0/0	3.84348	2294743826	0	0.004557
FALSE	High	Sequest HT (A2)	Unambiguous	LAVTTHGLPcLAWASAQAK	C10(Propionamide)	1	1	P00734	P00734	0	3	0.7138	0	1	1	670.361	2009.07	1.76297	0.00118064	HCD	MS2	7.98412	149.7	41.3556	5562	FIX_Tryp_200ng_HCD_pd_ETDsup15CID.raw	0/0	2.68779	2.32162e+08	0	0.01157
FALSE	High	Sequest HT (A2)	Unambiguous	EAVMDINKPGPLFKPEnGLLETK	N17(Deamidated)	1	1	P07225	P07225	0	4	0.4159	0	1	1	636.087	2541.33	0.249253	0.000158359	HCD	MS2	1.09327	75.012	41.3297	5558	FIX_Tryp_200ng_HCD_pd_ETDsup15CID.raw	0/0	4.16301	3.52512e+07	0	1.92e-05
FALSE	High	Sequest HT (A2)	Unambiguous	FTIYNNmFcAGFHEGGR	M7(Oxidation); C9(Propionamide)	2	2	P00740; P00740-2	P00740; P00740-2	0	3	0.7878	0	1	1	684.301	2050.89	-0.546627	-0.000373691	HCD	MS2	4.19762	17.0874	41.8269	5637	FIX_Tryp_200ng_HCD_pd_ETDsup15CID.raw	0/0	4.43389	2294743826	0	0.001739
FALSE	High	Sequest HT (A2)	Unambiguous	FTIYNNMFcAGFHEGGR	C9(Propionamide)	2	2	P00740; P00740-2	P00740; P00740-2	0	2	0.8571	0	1	1	1017.95	2034.9	0.676071	0.000687867	HCD	MS2	66.7916	200	43.0753	5819	FIX_Tryp_200ng_HCD_pd_ETDsup15CID.raw	0/0	3.9204		0	2.1e-06
FALSE	High	Sequest HT (A2)	Unambiguous	FTIYNNMFcAGFHEGGR	C9(Propionamide)	2	2	P00740; P00740-2	P00740; P00740-2	0	3	0.8009	0	1	1	678.971	2034.9	1.11938	0.000759271	HCD	MS2	0.312876	8.56981	43.0904	5821	FIX_Tryp_200ng_HCD_pd_ETDsup15CID.raw	0/0	4.67051		0	4.08e-06
FALSE	High	Sequest HT (A2)	Unambiguous	FTIYnNmFcAGFHEGGR	N5(Deamidated); M7(Oxidation); C9(Propionamide)	2	2	P00740; P00740-2	P00740; P00740-2	0	3	0.1008	0	1	1	684.629	2051.87	-0.54988	-0.000376095	HCD	MS2	11.5578	67.7102	43.1983	5836	FIX_Tryp_200ng_HCD_pd_ETDsup15CID.raw	0/0	3.9664	5.71623e+07	0	0.0007772
FALSE	High	Sequest HT (A2)	Unambiguous	FTIYNNmFcAGFHEGGR	M7(Oxidation); C9(Propionamide)	2	2	P00740; P00740-2	P00740; P00740-2	0	3	0.7659	0	1	1	684.301	2050.89	-0.189503	-0.00012955	HCD	MS2	43.9937	200	43.9326	5935	FIX_Tryp_200ng_HCD_pd_ETDsup15CID.raw	0/0	4.40041		0	0.0006467
FALSE	High	Sequest HT (A2)	Unambiguous	LSSPATLNSR		1	1	P00761	P00761	0	2	0.6232	0	1	1	523.286	1045.56	0.114562	5.99e-05	HCD	MS2	1.58566	13.9077	17.4022	2161	FIX_Tryp_200ng_HCD_pd_ETDsup15CID.raw	0/0	2.8414	1.77586e+08	0	0.003196
FALSE	High	Sequest HT (A2)	Unambiguous	IIPHHNYNAAINK		2	2	P00740; P00740-2	P00740; P00740-2	0	2	0.6022	0	1	1	752.905	1504.8	0.734	0.000552262	HCD	MS2	2.31955	200	17.4747	2171	FIX_Tryp_200ng_HCD_pd_ETDsup15CID.raw	0/0	2.68777		0	0.0003497
FALSE	High	Sequest HT (A2)	Unambiguous	DDINSYEcWcPFGFEGK	C8(Propionamide); C10(Propionamide)	1	1	P00740	P00740	0	2	0.7247	0	1	1	1076.44	2151.88	1.04743	0.00112697	HCD	MS2	0	200	46.2883	6255	FIX_Tryp_200ng_HCD_pd_ETDsup15CID.raw	0/0	1.78044	3.01096e+08	0	0.002135
FALSE	High	Sequest HT (A2)	Unambiguous	WIVTAAHcVETGVK	C8(Propionamide)	2	2	P00740; P00740-2	P00740; P00740-2	0	3	0.7859	0	1	1	528.945	1584.82	0.238417	0.000125949	HCD	MS2	8.52889	200	43.8476	5924	FIX_Tryp_200ng_HCD_pd_ETDsup15CID.raw	0/0	3.96829		0	0.0001743
FALSE	High	Sequest HT (A2)	Unambiguous	SALVLQYLR		2	2	P00740; P00740-2	P00740; P00740-2	0	2	0.6	0	1	1	531.819	1062.63	0.0535493	2.85e-05	HCD	MS2	0.85086	181.489	43.7997	5918	FIX_Tryp_200ng_HCD_pd_ETDsup15CID.raw	0/0	3.05222		0	0.005405
FALSE	High	Sequest HT (A2)	Unambiguous	VVGGEDAKPGQFPWQVVLnGK	N19(Deamidated)	2	2	P00740; P00740-2	P00740; P00740-2	0	3	0.7584	0	1	1	742.725	2226.16	1.93038	0.00143245	HCD	MS2	4.22688	23.3034	48.8298	6578	FIX_Tryp_200ng_HCD_pd_ETDsup15CID.raw	0/0	4.17861		0	0.0001467
FALSE	High	Sequest HT (A2)	Unambiguous	HQDFNSAVQLVENFcR	C15(Propionamide)	1	1	P00734	P00734	0	2	0.891	0	1	1	989.467	1977.93	1.14222	0.00112961	HCD	MS2	3.13295	200	43.7544	5912	FIX_Tryp_200ng_HCD_pd_ETDsup15CID.raw	0/0	4.76525	1.07309e+07	0	6.36e-08
FALSE	High	Sequest HT (A2)	Unambiguous	FTIYNnMFcAGFHEGGR	N6(Deamidated); C9(Propionamide)	2	2	P00740; P00740-2	P00740; P00740-2	0	2		0.0277	2	2	1018.44	2035.88	0.312445	0.00031805	HCD	MS2	9.62985	200	43.7234	5908	FIX_Tryp_200ng_HCD_pd_ETDsup15CID.raw	0/0	4.91892	1.64732e+07	0	7.06e-05
FALSE	High	Sequest HT (A2)	Unambiguous	IIPHHNYNAAINK		2	2	P00740; P00740-2	P00740; P00740-2	0	3	0.619	0	1	1	502.273	1504.8	1.27263	0.000638351	HCD	MS2	3.77495	12.4595	17.4968	2174	FIX_Tryp_200ng_HCD_pd_ETDsup15CID.raw	0/0	2.93635		0	0.004033
FALSE	High	Sequest HT (A2)	Unambiguous	VVcScTEGYR	C3(Propionamide); C5(Propionamide)	2	2	P00740; P00740-2	P00740; P00740-2	0	2	0.8115	0	1	1	629.782	1258.56	1.25986	0.000792802	HCD	MS2	22.7144	200	17.5362	2180	FIX_Tryp_200ng_HCD_pd_ETDsup15CID.raw	0/0	2.60207		0	0.0001329
FALSE	High	Sequest HT (A2)	Unambiguous	FTIYnNMFcAGFHEGGR	N5(Deamidated); C9(Propionamide)	2	2	P00740; P00740-2	P00740; P00740-2	0	2	0.0277	0	1	1	1018.44	2035.88	0.312445	0.00031805	HCD	MS2	9.62985	200	43.7234	5908	FIX_Tryp_200ng_HCD_pd_ETDsup15CID.raw	0/0	5.06021	1.64732e+07	0	4.37e-05
FALSE	High	Sequest HT (A2)	Unambiguous	WYQMGIVSWGEGcDR	C13(Propionamide)	1	2	P00734	P00734; P00735	0	2	0.696	0	1	1	929.407	1857.81	0.872989	0.000810921	HCD	MS2	4.60287	200	43.7151	5907	FIX_Tryp_200ng_HCD_pd_ETDsup15CID.raw	0/0	4.20594	7.37097e+07	0	4.86e-06
FALSE	High	Sequest HT (A2)	Unambiguous	FTIYNnMFcAGFHEGGR	N6(Deamidated); C9(Propionamide)	2	2	P00740; P00740-2	P00740; P00740-2	0	3		0.0153	2	2	679.3	2035.89	3.00402	0.00203861	HCD	MS2	7.86667	5.66311	43.7016	5905	FIX_Tryp_200ng_HCD_pd_ETDsup15CID.raw	0/0	5.13714	5.60023e+08	0	0.003371
FALSE	High	Sequest HT (A2)	Unambiguous	FTIYnNMFcAGFHEGGR	N5(Deamidated); C9(Propionamide)	2	2	P00740; P00740-2	P00740; P00740-2	0	3	0.0153	0	1	1	679.3	2035.89	3.00402	0.00203861	HCD	MS2	7.86667	5.66311	43.7016	5905	FIX_Tryp_200ng_HCD_pd_ETDsup15CID.raw	0/0	5.22277	5.60023e+08	0	0.002262
FALSE	High	Sequest HT (A2)	Unambiguous	FTIYNNmFcAGFHEGGR	M7(Oxidation); C9(Propionamide)	2	2	P00740; P00740-2	P00740; P00740-2	0	3	0.7545	0	1	1	684.302	2050.89	0.881868	0.000602872	HCD	MS2	20.6895	166.954	43.6542	5899	FIX_Tryp_200ng_HCD_pd_ETDsup15CID.raw	0/0	4.43842		0	3.57e-05
FALSE	High	Sequest HT (A2)	Unambiguous	SALVLQYLR		2	2	P00740; P00740-2	P00740; P00740-2	0	2	0.5806	0	1	1	531.819	1062.63	0.398176	0.000211557	HCD	MS2	3.16453	147.429	43.6183	5894	FIX_Tryp_200ng_HCD_pd_ETDsup15CID.raw	0/0	3.09714		0	0.00135
FALSE	High	Sequest HT (A2)	Unambiguous	SALVLQYLR		2	2	P00740; P00740-2	P00740; P00740-2	0	2	0.5742	0	1	1	531.819	1062.63	-0.0613263	-3.26e-05	HCD	MS2	0	126.482	43.2044	5837	FIX_Tryp_200ng_HCD_pd_ETDsup15CID.raw	0/0	3.09555		0	0.005658
FALSE	High	Sequest HT (A2)	Unambiguous	WYQMGIVSWGEGcDR	C13(Propionamide)	1	2	P00734	P00734; P00735	0	2	0.7361	0	1	1	929.407	1857.81	0.807282	0.000749886	HCD	MS2	4.09449	124.436	43.29	5849	FIX_Tryp_200ng_HCD_pd_ETDsup15CID.raw	0/0	4.31873	7.37097e+07	0	5.38e-06
FALSE	High	Sequest HT (A2)	Unambiguous	SALVLQYLR		2	2	P00740; P00740-2	P00740; P00740-2	0	2	0.6113	0	1	1	531.819	1062.63	-0.405953	-0.000215689	HCD	MS2	0.8965	146.044	43.4092	5865	FIX_Tryp_200ng_HCD_pd_ETDsup15CID.raw	0/0	3.18869		0	0.00549
FALSE	High	Sequest HT (A2)	Unambiguous	HQDFNSAVQLVENFcR	C15(Propionamide)	1	1	P00734	P00734	0	3	0.7695	0	1	1	659.979	1977.92	-0.00633414	-4.18e-06	HCD	MS2	0.97647	94.0994	43.4156	5866	FIX_Tryp_200ng_HCD_pd_ETDsup15CID.raw	0/0	6.29461	1.89176e+08	0	5.72e-07
FALSE	High	Sequest HT (A2)	Unambiguous	FTIYnNMFcAGFHEGGR	N5(Deamidated); C9(Propionamide)	2	2	P00740; P00740-2	P00740; P00740-2	0	3	0.0292	0	1	1	679.3	2035.89	3.00402	0.00203861	HCD	MS2	6.38945	3.80963	43.5032	5877	FIX_Tryp_200ng_HCD_pd_ETDsup15CID.raw	0/0	5.13539	5.60023e+08	0	2.6e-05
FALSE	High	Sequest HT (A2)	Unambiguous	IETISHEDLQR		1	1	P07225	P07225	0	2	0.6526	0	1	1	670.845	1340.68	1.09149	0.000731667	HCD	MS2	35.2709	200	17.7147	2203	FIX_Tryp_200ng_HCD_pd_ETDsup15CID.raw	0/0	3.08057	2.54104e+06	0	6.47e-05
FALSE	High	Sequest HT (A2)	Unambiguous	FTIYNNMFcAGFHEGGR	C9(Propionamide)	2	2	P00740; P00740-2	P00740; P00740-2	0	2	0.7882	0	1	1	1017.95	2034.9	1.39593	0.00142029	HCD	MS2	2.35748	60.3884	41.3236	5557	FIX_Tryp_200ng_HCD_pd_ETDsup15CID.raw	0/0	5.23964	1223727385	0	7.28e-05
FALSE	High	Sequest HT (A2)	Unambiguous	FTIYNnMFcAGFHEGGR	N6(Deamidated); C9(Propionamide)	2	2	P00740; P00740-2	P00740; P00740-2	0	3		0.0292	2	2	679.3	2035.89	3.00402	0.00203861	HCD	MS2	6.38945	3.80963	43.5032	5877	FIX_Tryp_200ng_HCD_pd_ETDsup15CID.raw	0/0	4.98814	5.60023e+08	0	5.07e-05
FALSE	High	Sequest HT (A2)	Unambiguous	FTIYnNMFcAGFHEGGR	N5(Deamidated); C9(Propionamide)	2	2	P00740; P00740-2	P00740; P00740-2	0	2	0.0364	0	1	1	1018.44	2035.88	0.312445	0.00031805	HCD	MS2	9.17844	158.095	43.5281	5881	FIX_Tryp_200ng_HCD_pd_ETDsup15CID.raw	0/0	5.48707	1.64732e+07	0	6.77e-05
FALSE	High	Sequest HT (A2)	Unambiguous	FTIYNnMFcAGFHEGGR	N6(Deamidated); C9(Propionamide)	2	2	P00740; P00740-2	P00740; P00740-2	0	2		0.0364	2	2	1018.44	2035.88	0.312445	0.00031805	HCD	MS2	9.17844	158.095	43.5281	5881	FIX_Tryp_200ng_HCD_pd_ETDsup15CID.raw	0/0	5.29484	1.64732e+07	0	0.0001039
FALSE	High	Sequest HT (A2)	Unambiguous	IETISHEDLQR		1	1	P07225	P07225	0	3	0.5339	0	1	1	447.565	1340.68	0.398574	0.00017812	HCD	MS2	25.8095	200	17.6199	2191	FIX_Tryp_200ng_HCD_pd_ETDsup15CID.raw	0/0	3.69252	2.96015e+07	0	0.0001252
FALSE	High	Sequest HT (A2)	Unambiguous	HQDFNSAVQLVENFcR	C15(Propionamide)	1	1	P00734	P00734	0	2	0.8724	0	1	1	989.466	1977.92	0.648486	0.000641328	HCD	MS2	2.95033	200	43.5716	5887	FIX_Tryp_200ng_HCD_pd_ETDsup15CID.raw	0/0	6.18908	1.07309e+07	0	3.44e-06
FALSE	High	Sequest HT (A2)	Unambiguous	LSSPATLNSR		1	1	P00761	P00761	0	2	0.605	0	1	1	523.286	1045.56	0.698316	0.000365067	HCD	MS2	12.8789	17.5013	17.5754	2185	FIX_Tryp_200ng_HCD_pd_ETDsup15CID.raw	0/0	2.8147	1.77586e+08	0	0.008222
FALSE	High	Sequest HT (A2)	Unambiguous	HQDFNSAVQLVENFcR	C15(Propionamide)	1	1	P00734	P00734	0	3	0.7597	0	1	1	659.98	1977.93	0.734263	0.000484105	HCD	MS2	0.300121	10.3	43.6012	5891	FIX_Tryp_200ng_HCD_pd_ETDsup15CID.raw	0/0	5.40526	1.89176e+08	0	0.001804
FALSE	High	Sequest HT (A2)	Unambiguous	WYQMGIVSWGEGcDR	C13(Propionamide)	1	2	P00734	P00734; P00735	0	2	0.7225	0	1	1	929.406	1857.81	0.281628	0.000261605	HCD	MS2	3.50155	57.4167	43.5096	5878	FIX_Tryp_200ng_HCD_pd_ETDsup15CID.raw	0/0	4.36317	7.37097e+07	0	6.48e-06
FALSE	High	Sequest HT (A2)	Unambiguous	FTIYNNMFcAGFHEGGR	C9(Propionamide)	2	2	P00740; P00740-2	P00740; P00740-2	0	3	0.8122	0	1	1	678.971	2034.9	2.19917	0.00149169	HCD	MS2	0.116791	1.63605	41.3186	5556	FIX_Tryp_200ng_HCD_pd_ETDsup15CID.raw	0/0	4.74496	20069940393	0	0.0007941
FALSE	High	Sequest HT (A2)	Unambiguous	EAVMDINKPGPLFKPEnGLLETK	N17(Deamidated)	1	1	P07225	P07225	0	3	0.4713	0	1	1	847.781	2541.33	0.758902	0.000642873	HCD	MS2	22.1493	200	41.3034	5554	FIX_Tryp_200ng_HCD_pd_ETDsup15CID.raw	0/0	4.71155	1.07966e+07	0	2.09e-07
FALSE	High	Sequest HT (A2)	Unambiguous	LSSPATLNSR		1	1	P00761	P00761	0	2	0.5828	0	1	1	523.286	1045.56	0.348063	0.000181961	HCD	MS2	36.9784	115.087	17.8477	2221	FIX_Tryp_200ng_HCD_pd_ETDsup15CID.raw	0/0	2.90066	1.77586e+08	0	0.005436
FALSE	High	Sequest HT (A2)	Unambiguous	FTIYNNmFcAGFHEGGR	M7(Oxidation); C9(Propionamide)	2	2	P00740; P00740-2	P00740; P00740-2	0	3	0.7801	0	1	1	684.302	2050.89	0.792587	0.000541836	HCD	MS2	13.9704	167.775	40.0834	5380	FIX_Tryp_200ng_HCD_pd_ETDsup15CID.raw	0/0	4.31692		0	3.73e-06
FALSE	High	Sequest HT (A2)	Unambiguous	IIPHHnYNAAINK	N6(Deamidated)	2	2	P00740; P00740-2	P00740; P00740-2	0	2	0.1453	0	1	1	753.396	1505.79	-0.244079	-0.000183765	HCD	MS2	26.3104	200	18.0326	2245	FIX_Tryp_200ng_HCD_pd_ETDsup15CID.raw	0/0	2.95626	9.84538e+06	0	0.001911
FALSE	High	Sequest HT (A2)	Unambiguous	DIPMNPMcIYR	C8(Propionamide)	1	1	P01008	P01008	0	2	0.7419	0	1	1	712.331	1423.65	1.0638	0.000757242	HCD	MS2	32.5969	200	39.9362	5361	FIX_Tryp_200ng_HCD_pd_ETDsup15CID.raw	0/0	2.47595	2.85354e+06	0	0.001226
FALSE	High	Sequest HT (A2)	Unambiguous	FGSGYVSGWGR		2	2	P00740; P00740-2	P00740; P00740-2	0	2	0.6799	0	1	1	586.778	1172.55	0.25479	0.000149377	HCD	MS2	0	200	39.9218	5359	FIX_Tryp_200ng_HCD_pd_ETDsup15CID.raw	0/0	3.27599		0	6.08e-05
FALSE	High	Sequest HT (A2)	Unambiguous	WIVTAAHcVETGVK	C8(Propionamide)	2	2	P00740; P00740-2	P00740; P00740-2	0	3	0.7386	0	1	1	528.946	1584.82	2.31808	0.00122458	HCD	MS2	2.72657	200	39.8561	5351	FIX_Tryp_200ng_HCD_pd_ETDsup15CID.raw	0/0	4.16684		0	0.0004374
FALSE	High	Sequest HT (A2)	Unambiguous	STKFTIYNNMFcAGFHEGGR	C12(Propionamide)	2	2	P00740; P00740-2	P00740; P00740-2	1	4	0.7261	0	1	1	588.523	2351.07	0.786884	0.000462505	HCD	MS2	5.80476	200	39.8413	5349	FIX_Tryp_200ng_HCD_pd_ETDsup15CID.raw	0/0	6.16502	3.12677e+07	0	5.7e-05
FALSE	High	Sequest HT (A2)	Unambiguous	FTIYNNmFcAGFHEGGR	M7(Oxidation); C9(Propionamide)	2	2	P00740; P00740-2	P00740; P00740-2	0	3	0.7448	0	1	1	684.303	2050.89	1.6854	0.00115219	HCD	MS2	0	138.804	39.8267	5347	FIX_Tryp_200ng_HCD_pd_ETDsup15CID.raw	0/0	3.36893		0	6.72e-05
FALSE	High	Sequest HT (A2)	Unambiguous	LSSPATLNSR		1	1	P00761	P00761	0	2	0.5917	0	1	1	523.286	1045.56	0.698316	0.000365067	HCD	MS2	39.4026	200	18.1064	2254	FIX_Tryp_200ng_HCD_pd_ETDsup15CID.raw	0/0	2.8912	1.77586e+08	0	0.004449
FALSE	High	Sequest HT (A2)	Unambiguous	SPQELLcGASLISDR	C7(Propionamide)	1	2	P00734	P00734; P00735	0	2	0.7174	0	1	1	830.424	1659.84	1.7877	0.00148365	HCD	MS2	0	44.3662	39.7892	5341	FIX_Tryp_200ng_HCD_pd_ETDsup15CID.raw	0/0	4.59813	70036107	0	0.0002914
FALSE	High	Sequest HT (A2)	Unambiguous	VVcScTEGYR	C3(Propionamide); C5(Propionamide)	2	2	P00740; P00740-2	P00740; P00740-2	0	2	0.8008	0	1	1	629.783	1258.56	1.84182	0.00115901	HCD	MS2	31.0148	200	18.2007	2266	FIX_Tryp_200ng_HCD_pd_ETDsup15CID.raw	0/0	2.46269		0	0.00143
FALSE	High	Sequest HT (A2)	Unambiguous	GDAcEGDSGGPFVmK	C4(Propionamide); M14(Oxidation)	1	2	P00734	P00734; P00735	0	2	0.665	0	1	1	778.823	1556.64	2.18035	0.00169701	HCD	MS2	21.5365	200	18.2163	2268	FIX_Tryp_200ng_HCD_pd_ETDsup15CID.raw	0/0	2.05621	6.05248e+06	0	0.004158
FALSE	High	Sequest HT (A2)	Unambiguous	STKFTIYNNMFcAGFHEGGR	C12(Propionamide)	2	2	P00740; P00740-2	P00740; P00740-2	1	3	0.8256	0	1	1	784.363	2351.07	1.57142	0.00123151	HCD	MS2	7.26446	200	39.7046	5330	FIX_Tryp_200ng_HCD_pd_ETDsup15CID.raw	0/0	5.62002	1.4849e+07	0	5.02e-07
FALSE	High	Sequest HT (A2)	Unambiguous	WIVTAAHcVETGVK	C8(Propionamide)	2	2	P00740; P00740-2	P00740; P00740-2	0	3	0.7111	0	1	1	528.947	1584.83	3.24238	0.00171286	HCD	MS2	17.926	200	39.6759	5326	FIX_Tryp_200ng_HCD_pd_ETDsup15CID.raw	0/0	4.49547		0	0.0006575
FALSE	High	Sequest HT (A2)	Unambiguous	FTIYNNmFcAGFHEGGR	M7(Oxidation); C9(Propionamide)	2	2	P00740; P00740-2	P00740; P00740-2	0	3	0.7609	0	1	1	684.302	2050.89	1.14971	0.000785977	HCD	MS2	18.9675	132.221	39.6419	5322	FIX_Tryp_200ng_HCD_pd_ETDsup15CID.raw	0/0	3.88757		0	0.0004187
FALSE	High	Sequest HT (A2)	Unambiguous	IIPHHNYNAAINK		2	2	P00740; P00740-2	P00740; P00740-2	0	2	0.6368	0	1	1	752.906	1504.81	2.43753	0.001834	HCD	MS2	44.2564	200	18.2401	2271	FIX_Tryp_200ng_HCD_pd_ETDsup15CID.raw	0/0	2.12393	1.70147e+06	0	0.001763
FALSE	High	Sequest HT (A2)	Unambiguous	IETISHEDLQR		1	1	P07225	P07225	0	3	0.5564	0	1	1	447.566	1340.68	1.4229	0.000635884	HCD	MS2	35.0966	200	18.2484	2272	FIX_Tryp_200ng_HCD_pd_ETDsup15CID.raw	0/0	2.57065	2.96015e+07	0	0.001217
FALSE	High	Sequest HT (A2)	Unambiguous	SALVLQYLR		2	2	P00740; P00740-2	P00740; P00740-2	0	2	0.5774	0	1	1	531.82	1062.63	2.92544	0.00155433	HCD	MS2	0.407344	0.306042	39.612	5317	FIX_Tryp_200ng_HCD_pd_ETDsup15CID.raw	0/0	3.09707	24749577744	0	0.007651
FALSE	High	Sequest HT (A2)	Unambiguous	RHPDYSVVLLLR		1	2	P02768	P02768; P02768-2	1	3	0.7267	0	1	1	489.953	1467.84	0.390658	0.000191141	HCD	MS2	4.99	200	38.9274	5223	FIX_Tryp_200ng_HCD_pd_ETDsup15CID.raw	0/0	4.83478	3.54385e+06	0	9.25e-06
FALSE	High	Sequest HT (A2)	Unambiguous	VVcScTEGYR	C3(Propionamide); C5(Propionamide)	2	2	P00740; P00740-2	P00740; P00740-2	0	2	0.7955	0	1	1	629.782	1258.56	0.677906	0.000426591	HCD	MS2	19.1708	200	18.389	2290	FIX_Tryp_200ng_HCD_pd_ETDsup15CID.raw	0/0	2.64468		0	0.0001657
FALSE	High	Sequest HT (A2)	Unambiguous	LSSPATLnSR	N8(Deamidated)	1	1	P00761	P00761	0	2	0.6258	0	1	1	523.778	1046.55	0.107564	5.63e-05	HCD	MS2	44.5984	200	18.3734	2288	FIX_Tryp_200ng_HCD_pd_ETDsup15CID.raw	0/0	3.01955	1.15967e+07	0	0.003093
FALSE	High	Sequest HT (A2)	Unambiguous	FTIYNNmFcAGFHEGGR	M7(Oxidation); C9(Propionamide)	2	2	P00740; P00740-2	P00740; P00740-2	0	3	0.7558	0	1	1	684.303	2050.89	1.95324	0.00133529	HCD	MS2	10.6325	111.88	38.9632	5228	FIX_Tryp_200ng_HCD_pd_ETDsup15CID.raw	0/0	4.34077		0	1.34e-05
FALSE	High	Sequest HT (A2)	Unambiguous	ITVVAGEHNIEETEHTEQKR		2	2	P00740; P00740-2	P00740; P00740-2	1	4	0.7644	0	1	1	580.794	2320.15	0.295717	0.000171527	HCD	MS2	17.4783	200	18.2952	2278	FIX_Tryp_200ng_HCD_pd_ETDsup15CID.raw	0/0	6.23988		0	1.09e-06
FALSE	High	Sequest HT (A2)	Unambiguous	FTIYNNmFcAGFHEGGR	M7(Oxidation); C9(Propionamide)	2	2	P00740; P00740-2	P00740; P00740-2	0	3	0.7801	0	1	1	684.303	2050.9	2.57821	0.00176254	HCD	MS2	10.2321	112.966	39.1711	5257	FIX_Tryp_200ng_HCD_pd_ETDsup15CID.raw	0/0	2.8207		0	0.0005713
FALSE	High	Sequest HT (A2)	Unambiguous	WIVTAAHcVETGVK	C8(Propionamide)	2	2	P00740; P00740-2	P00740; P00740-2	0	3	0.8005	0	1	1	528.946	1584.82	1.97147	0.00104148	HCD	MS2	10.7381	200	40.1076	5383	FIX_Tryp_200ng_HCD_pd_ETDsup15CID.raw	0/0	3.95552		0	1.84e-06
FALSE	High	Sequest HT (A2)	Unambiguous	FGSGYVSGWGR		2	2	P00740; P00740-2	P00740; P00740-2	0	2	0.716	0	1	1	586.778	1172.55	0.463003	0.000271447	HCD	MS2	0	200	39.2244	5264	FIX_Tryp_200ng_HCD_pd_ETDsup15CID.raw	0/0	3.38019		0	3.87e-05
FALSE	High	Sequest HT (A2)	Unambiguous	FTIYNNmFcAGFHEGGR	M7(Oxidation); C9(Propionamide)	2	2	P00740; P00740-2	P00740; P00740-2	0	3	0.7808	0	1	1	684.302	2050.89	0.703306	0.000480801	HCD	MS2	7.21342	106.634	39.4103	5290	FIX_Tryp_200ng_HCD_pd_ETDsup15CID.raw	0/0	2.91899		0	0.0005054
FALSE	High	Sequest HT (A2)	Unambiguous	FGSGYVSGWGR		2	2	P00740; P00740-2	P00740; P00740-2	0	2	0.682	0	1	1	586.779	1172.55	1.19175	0.000698693	HCD	MS2	20.9427	200	39.4616	5297	FIX_Tryp_200ng_HCD_pd_ETDsup15CID.raw	0/0	3.26658		0	3.61e-05
FALSE	High	Sequest HT (A2)	Unambiguous	STKFTIYnNMFcAGFHEGGR	N8(Deamidated); C12(Propionamide)	2	2	P00740; P00740-2	P00740; P00740-2	1	3	0.0355	0	1	1	784.697	2352.08	9.89756	0.00775987	HCD	MS2	5.89599	200	39.4699	5298	FIX_Tryp_200ng_HCD_pd_ETDsup15CID.raw	0/0	4.79142		0	9.26e-06
FALSE	High	Sequest HT (A2)	Unambiguous	STKFTIYNnMFcAGFHEGGR	N9(Deamidated); C12(Propionamide)	2	2	P00740; P00740-2	P00740; P00740-2	1	3		0.0355	2	2	784.697	2352.08	9.89756	0.00775987	HCD	MS2	5.89599	200	39.4699	5298	FIX_Tryp_200ng_HCD_pd_ETDsup15CID.raw	0/0	4.62428		0	1.32e-05
FALSE	High	Sequest HT (A2)	Unambiguous	STKFTIYNNMFcAGFHEGGR	C12(Propionamide)	2	2	P00740; P00740-2	P00740; P00740-2	1	4	0.7714	0	1	1	588.523	2351.07	0.579199	0.000340434	HCD	MS2	8.79732	66.2403	39.5323	5306	FIX_Tryp_200ng_HCD_pd_ETDsup15CID.raw	0/0	5.94802	3.12677e+07	0	0.0006586
FALSE	High	Sequest HT (A2)	Unambiguous	SPQELLcGASLISDR	C7(Propionamide)	1	2	P00734	P00734; P00735	0	2	0.6772	0	1	1	830.424	1659.84	2.44959	0.00203296	HCD	MS2	0	200	39.5519	5309	FIX_Tryp_200ng_HCD_pd_ETDsup15CID.raw	0/0	4.74437	70036107	0	7.58e-07
FALSE	High	Sequest HT (A2)	Unambiguous	SALVLQYLR		2	2	P00740; P00740-2	P00740; P00740-2	0	2	0.5659	0	1	1	531.82	1062.63	2.92544	0.00155433	HCD	MS2	0.435265	0.240613	39.3748	5284	FIX_Tryp_200ng_HCD_pd_ETDsup15CID.raw	0/0	3.34307	24749577744	0	0.01207
FALSE	High	Sequest HT (A2)	Unambiguous	FGSGYVSGWGR		2	2	P00740; P00740-2	P00740; P00740-2	0	2	0.7086	0	1	1	586.778	1172.55	0.150683	8.83e-05	HCD	MS2	2.67509	200	43.9821	5941	FIX_Tryp_200ng_HCD_pd_ETDsup15CID.raw	0/0	3.26159		0	3.12e-05
FALSE	High	Sequest HT (A2)	Unambiguous	SPQELLcGASLISDR	C7(Propionamide)	1	2	P00734	P00734; P00735	0	2	0.4219	0	1	1	830.423	1659.84	1.19935	0.000995363	HCD	MS2	11.5784	200	40.1148	5384	FIX_Tryp_200ng_HCD_pd_ETDsup15CID.raw	0/0	1.2809	70036107	0	0.003635
FALSE	High	Sequest HT (A2)	Unambiguous	VVcScTEGYR	C3(Propionamide); C5(Propionamide)	2	2	P00740; P00740-2	P00740; P00740-2	0	2	0.7683	0	1	1	629.782	1258.56	1.64783	0.00103694	HCD	MS2	28.6611	200	18.0159	2243	FIX_Tryp_200ng_HCD_pd_ETDsup15CID.raw	0/0	2.45963		0	0.002856
FALSE	High	Sequest HT (A2)	Unambiguous	FTIYNNmFcAGFHEGGR	M7(Oxidation); C9(Propionamide)	2	2	P00740; P00740-2	P00740; P00740-2	0	2	0.7722	0	1	1	1025.95	2050.89	0.888425	0.000911031	HCD	MS2	2.56556	40.9983	41.2561	5546	FIX_Tryp_200ng_HCD_pd_ETDsup15CID.raw	0/0	4.3901	9.19924e+07	0	0.0007298
FALSE	High	Sequest HT (A2)	Unambiguous	SALVLQYLR		2	2	P00740; P00740-2	P00740; P00740-2	0	2	0.5759	0	1	1	531.819	1062.63	0.513052	0.000272592	HCD	MS2	4.30242	18.9513	41.2169	5539	FIX_Tryp_200ng_HCD_pd_ETDsup15CID.raw	0/0	3.15757		0	0.002124
FALSE	High	Sequest HT (A2)	Unambiguous	FTIYNNmFcAGFHEGGR	M7(Oxidation); C9(Propionamide)	2	2	P00740; P00740-2	P00740; P00740-2	0	3	0.7363	0	1	1	684.303	2050.9	2.84605	0.00194564	HCD	MS2	0.142087	0.848687	41.1905	5534	FIX_Tryp_200ng_HCD_pd_ETDsup15CID.raw	0/0	3.63682	2294743826	0	0.007448
FALSE	High	Sequest HT (A2)	Unambiguous	EAVMDINKPGPLFKPEnGLLETK	N17(Deamidated)	1	1	P07225	P07225	0	4	0.5212	0	1	1	636.088	2541.33	0.729594	0.000463534	HCD	MS2	8.49041	136.147	41.1766	5532	FIX_Tryp_200ng_HCD_pd_ETDsup15CID.raw	0/0	5.43424	3.52512e+07	0	3.83e-06
FALSE	High	Sequest HT (A2)	Unambiguous	LAVTTHGLPcLAWASAQAK	C10(Propionamide)	1	1	P00734	P00734	0	3	0.7516	0	1	1	670.36	2009.07	1.48955	0.000997534	HCD	MS2	14.9098	109.478	41.1354	5526	FIX_Tryp_200ng_HCD_pd_ETDsup15CID.raw	0/0	4.74733	2.32162e+08	0	2.8e-05
FALSE	High	Sequest HT (A2)	Unambiguous	FTIYNNMFcAGFHEGGR	C9(Propionamide)	2	2	P00740; P00740-2	P00740; P00740-2	0	3	0.8024	0	1	1	678.971	2034.9	2.28915	0.00155273	HCD	MS2	5.30318	38.269	41.117	5523	FIX_Tryp_200ng_HCD_pd_ETDsup15CID.raw	0/0	4.96324	20069940393	0	0.0001302
FALSE	High	Sequest HT (A2)	Unambiguous	FTIYNNmFcAGFHEGGR	M7(Oxidation); C9(Propionamide)	2	2	P00740; P00740-2	P00740; P00740-2	0	2	0.7867	0	1	1	1025.95	2050.89	0.293218	0.000300679	HCD	MS2	38.1792	200	41.0507	5514	FIX_Tryp_200ng_HCD_pd_ETDsup15CID.raw	0/0	4.49938	9.19924e+07	0	0.0006013
FALSE	High	Sequest HT (A2)	Unambiguous	FTIYNNmFcAGFHEGGR	M7(Oxidation); C9(Propionamide)	2	2	P00740; P00740-2	P00740; P00740-2	0	3	0.7494	0	1	1	684.302	2050.89	0.0783395	5.36e-05	HCD	MS2	1.96104	24.2668	41.0024	5507	FIX_Tryp_200ng_HCD_pd_ETDsup15CID.raw	0/0	4.42891	2294743826	0	2.53e-05
FALSE	High	Sequest HT (A2)	Unambiguous	SALVLQYLR		2	2	P00740; P00740-2	P00740; P00740-2	0	2	0.6032	0	1	1	531.819	1062.63	-0.0613263	-3.26e-05	HCD	MS2	0.444455	12.1698	40.9828	5503	FIX_Tryp_200ng_HCD_pd_ETDsup15CID.raw	0/0	3.09743		0	0.007224
FALSE	High	Sequest HT (A2)	Unambiguous	FTIYnNMFcAGFHEGGR	N5(Deamidated); C9(Propionamide)	2	2	P00740; P00740-2	P00740; P00740-2	0	3	0.0903	0	1	1	679.296	2035.87	-2.03258	-0.00137936	HCD	MS2	28.4689	200	40.9574	5499	FIX_Tryp_200ng_HCD_pd_ETDsup15CID.raw	0/0	4.76102	1.42871e+06	0	8.49e-05
FALSE	High	Sequest HT (A2)	Unambiguous	LVRPEVDVMcTAFHDNEETFLKK	C10(Propionamide)	1	2	P02768	P02768; P02768-3	1	4	0.7235	0	1	1	698.85	2792.38	1.0698	0.000746818	HCD	MS2	35.8793	200	40.9254	5495	FIX_Tryp_200ng_HCD_pd_ETDsup15CID.raw	0/0	4.62639	4.15663e+06	0	0.0008602
FALSE	High	Sequest HT (A2)	Unambiguous	LAVTTHGLPcLAWASAQAK	C10(Propionamide)	1	1	P00734	P00734	0	3	0.7689	0	1	1	670.36	2009.07	1.21613	0.000814429	HCD	MS2	0.479983	10.9701	40.8901	5490	FIX_Tryp_200ng_HCD_pd_ETDsup15CID.raw	0/0	5.01977	2.32162e+08	0	3.07e-06
FALSE	High	Sequest HT (A2)	Unambiguous	FGSGYVSGWGR		2	2	P00740; P00740-2	P00740; P00740-2	0	2	0.7014	0	1	1	586.778	1172.55	0.983538	0.000576623	HCD	MS2	15.1438	200	40.8511	5485	FIX_Tryp_200ng_HCD_pd_ETDsup15CID.raw	0/0	2.77962		0	0.001642
FALSE	High	Sequest HT (A2)	Unambiguous	LAVTTHGLPcLAWASAQAK	C10(Propionamide)	1	1	P00734	P00734	0	2	0.8067	0	1	1	1005.04	2009.07	2.52916	0.00254062	HCD	MS2	5.82269	200	40.8427	5484	FIX_Tryp_200ng_HCD_pd_ETDsup15CID.raw	0/0	4.50279	4.99245e+06	0	0.0002735
FALSE	High	Sequest HT (A2)	Unambiguous	WIVTAAHcVETGVK	C8(Propionamide)	2	2	P00740; P00740-2	P00740; P00740-2	0	3	0.7432	0	1	1	528.945	1584.82	0.931639	0.00049216	HCD	MS2	9.07822	200	40.8344	5483	FIX_Tryp_200ng_HCD_pd_ETDsup15CID.raw	0/0	4.438		0	0.0001094
FALSE	High	Sequest HT (A2)	Unambiguous	IETISHEDLQR		1	1	P07225	P07225	0	3	0.5482	0	1	1	447.565	1340.68	0.398574	0.00017812	HCD	MS2	6.63895	108.152	17.8536	2222	FIX_Tryp_200ng_HCD_pd_ETDsup15CID.raw	0/0	3.6307	2.96015e+07	0	5.19e-05
FALSE	High	Sequest HT (A2)	Unambiguous	FTIYNNmFcAGFHEGGR	M7(Oxidation); C9(Propionamide)	2	2	P00740; P00740-2	P00740; P00740-2	0	3	0.6917	0	1	1	684.302	2050.89	0.16762	0.00011459	HCD	MS2	2.4062	49.5251	40.7643	5473	FIX_Tryp_200ng_HCD_pd_ETDsup15CID.raw	0/0	3.72881	2294743826	0	1.02e-05
FALSE	High	Sequest HT (A2)	Unambiguous	SALVLQYLR		2	2	P00740; P00740-2	P00740; P00740-2	0	2	0.586	0	1	1	531.82	1062.63	2.12131	0.00112708	HCD	MS2	0.301774	1.62932	40.2502	5401	FIX_Tryp_200ng_HCD_pd_ETDsup15CID.raw	0/0	2.85446	24749577744	0	0.004518
FALSE	High	Sequest HT (A2)	Unambiguous	FTIYNNmFcAGFHEGGR	M7(Oxidation); C9(Propionamide)	2	2	P00740; P00740-2	P00740; P00740-2	0	3	0.7483	0	1	1	684.302	2050.89	1.23899	0.000847012	HCD	MS2	5.23951	112.667	40.2636	5403	FIX_Tryp_200ng_HCD_pd_ETDsup15CID.raw	0/0	4.32608	2.02872e+07	0	0.0005344
FALSE	High	Sequest HT (A2)	Unambiguous	WIVTAAHcVETGVK	C8(Propionamide)	2	2	P00740; P00740-2	P00740; P00740-2	0	3	0.7748	0	1	1	528.946	1584.82	2.31808	0.00122458	HCD	MS2	2.39665	200	40.3017	5408	FIX_Tryp_200ng_HCD_pd_ETDsup15CID.raw	0/0	4.13176		0	0.0001946
FALSE	High	Sequest HT (A2)	Unambiguous	FGSGYVSGWGR		2	2	P00740; P00740-2	P00740; P00740-2	0	2	0.7037	0	1	1	586.779	1172.55	1.19175	0.000698693	HCD	MS2	6.69987	200	40.3833	5419	FIX_Tryp_200ng_HCD_pd_ETDsup15CID.raw	0/0	3.23754		0	1.69e-05
FALSE	High	Sequest HT (A2)	Unambiguous	EAVMDINKPGPLFKPENGLLETK		1	1	P07225	P07225	0	4	0.7416	0	1	1	635.842	2540.34	0.684663	0.00043482	HCD	MS2	12.3665	200	40.4444	5427	FIX_Tryp_200ng_HCD_pd_ETDsup15CID.raw	0/0	5.07285	8.70076e+06	0	7.67e-05
FALSE	High	Sequest HT (A2)	Unambiguous	SALVLQYLR		2	2	P00740; P00740-2	P00740; P00740-2	0	2	0.5839	0	1	1	531.819	1062.63	0.513052	0.000272592	HCD	MS2	0.219462	3.4976	40.5044	5435	FIX_Tryp_200ng_HCD_pd_ETDsup15CID.raw	0/0	2.85723		0	0.0166
FALSE	High	Sequest HT (A2)	Unambiguous	FGSGYVSGWGR		2	2	P00740; P00740-2	P00740; P00740-2	0	2	0.6905	0	1	1	586.778	1172.55	0.671217	0.000393517	HCD	MS2	18.4108	200	40.2179	5397	FIX_Tryp_200ng_HCD_pd_ETDsup15CID.raw	0/0	3.35635		0	3.01e-05
FALSE	High	Sequest HT (A2)	Unambiguous	FTIYNNmFcAGFHEGGR	M7(Oxidation); C9(Propionamide)	2	2	P00740; P00740-2	P00740; P00740-2	0	3	0.7279	0	1	1	684.302	2050.89	0.256901	0.000175626	HCD	MS2	1.62363	38.6769	40.5166	5437	FIX_Tryp_200ng_HCD_pd_ETDsup15CID.raw	0/0	4.07797	2.02872e+07	0	0.0006177
FALSE	High	Sequest HT (A2)	Unambiguous	YGIYTKVSR		2	2	P00740; P00740-2	P00740; P00740-2	1	2	0.7072	0	1	1	543.801	1086.59	0.509621	0.000276876	HCD	MS2	36.9597	200	17.9444	2234	FIX_Tryp_200ng_HCD_pd_ETDsup15CID.raw	0/0	2.63268	3.72509e+06	0	0.0003732
FALSE	High	Sequest HT (A2)	Unambiguous	FGSGYVSGWGR		2	2	P00740; P00740-2	P00740; P00740-2	0	2	0.7365	0	1	1	586.778	1172.55	-0.265745	-0.000155799	HCD	MS2	8.90835	200	40.5837	5447	FIX_Tryp_200ng_HCD_pd_ETDsup15CID.raw	0/0	3.33845		0	3.67e-05
FALSE	High	Sequest HT (A2)	Unambiguous	EAVMDINKPGPLFKPENGLLETK		1	1	P07225	P07225	0	3	0.5612	0	1	1	847.452	2540.34	-0.895783	-0.000758532	HCD	MS2	13.0039	200	40.6065	5450	FIX_Tryp_200ng_HCD_pd_ETDsup15CID.raw	0/0	1.96081	1.47754e+06	0	0.003793
FALSE	High	Sequest HT (A2)	Unambiguous	LAVTTHGLPcLAWASAQAK	C10(Propionamide)	1	1	P00734	P00734	0	3	0.7583	0	1	1	670.36	2009.07	0.942713	0.000631323	HCD	MS2	3.68038	69.1081	40.6658	5458	FIX_Tryp_200ng_HCD_pd_ETDsup15CID.raw	0/0	5.70638	2.32162e+08	0	1.96e-06
FALSE	High	Sequest HT (A2)	Unambiguous	EAVMDINKPGPLFKPENGLLETK		1	1	P07225	P07225	0	4	0.5442	0	1	1	635.842	2540.35	1.06908	0.00067896	HCD	MS2	2.26067	200	40.6941	5462	FIX_Tryp_200ng_HCD_pd_ETDsup15CID.raw	0/0	2.25987	8.70076e+06	0	0.0005253
FALSE	High	Sequest HT (A2)	Unambiguous	SALVLQYLR		2	2	P00740; P00740-2	P00740; P00740-2	0	2	0.6525	0	1	1	531.819	1062.63	0.398176	0.000211557	HCD	MS2	0.0520323	6.95938	40.7386	5468	FIX_Tryp_200ng_HCD_pd_ETDsup15CID.raw	0/0	2.81839		0	0.01689
FALSE	High	Sequest HT (A2)	Unambiguous	WIVTAAHcVETGVK	C8(Propionamide)	2	2	P00740; P00740-2	P00740; P00740-2	0	3	0.7609	0	1	1	528.945	1584.82	0.585028	0.000309055	HCD	MS2	0	200	40.5526	5443	FIX_Tryp_200ng_HCD_pd_ETDsup15CID.raw	0/0	4.14241		0	1.79e-06
FALSE	High	Sequest HT (A2)	Unambiguous	FTIYNNMFcAGFHEGGR	C9(Propionamide)	2	2	P00740; P00740-2	P00740; P00740-2	0	3	0.7851	0	1	1	678.97	2034.9	0.309532	0.000209955	HCD	MS2	10.994	21.292	43.9958	5943	FIX_Tryp_200ng_HCD_pd_ETDsup15CID.raw	0/0	4.55708		0	0.0004147
FALSE	High	Sequest HT (A2)	Unambiguous	HQDFNSAVQLVENFcR	C15(Propionamide)	1	1	P00734	P00734	0	3	0.7686	0	1	1	659.98	1977.92	0.549113	0.000362035	HCD	MS2	1.33561	38.9907	43.7926	5917	FIX_Tryp_200ng_HCD_pd_ETDsup15CID.raw	0/0	6.04906	1.89176e+08	0	0.001413
FALSE	High	Sequest HT (A2)	Unambiguous	SALVLQYLR		2	2	P00740; P00740-2	P00740; P00740-2	0	2	0.586	0	1	1	531.819	1062.63	-0.0613263	-3.26e-05	HCD	MS2	1.04317	182.603	44.0016	5944	FIX_Tryp_200ng_HCD_pd_ETDsup15CID.raw	0/0	3.14434		0	0.005814
FALSE	High	Sequest HT (A2)	Unambiguous	WIVTAAHcVETGVK	C8(Propionamide)	2	2	P00740; P00740-2	P00740; P00740-2	0	3	0.7788	0	1	1	528.945	1584.82	0.469491	0.00024802	HCD	MS2	4.85629	200	47.9087	6461	FIX_Tryp_200ng_HCD_pd_ETDsup15CID.raw	0/0	4.25018		0	0.0001129
FALSE	High	Sequest HT (A2)	Unambiguous	SALVLQYLR		2	2	P00740; P00740-2	P00740; P00740-2	0	2	0.4054	0	1	1	531.819	1062.63	0.627927	0.000333627	HCD	MS2	11.468	200	47.9004	6460	FIX_Tryp_200ng_HCD_pd_ETDsup15CID.raw	0/0	2.59049		0	0.001697
FALSE	High	Sequest HT (A2)	Unambiguous	FTIYNNMFcAGFHEGGR	C9(Propionamide)	2	2	P00740; P00740-2	P00740; P00740-2	0	3	0.8394	0	1	1	678.971	2034.9	1.20936	0.000820307	HCD	MS2	6.50806	200	47.8766	6457	FIX_Tryp_200ng_HCD_pd_ETDsup15CID.raw	0/0	4.42197		0	4.7e-06
FALSE	High	Sequest HT (A2)	Unambiguous	VVGGEDAKPGQFPWQVVLnGK	N19(Deamidated)	2	2	P00740; P00740-2	P00740; P00740-2	0	2	0.761	0	1	1	1113.58	2226.16	1.7445	0.00194177	HCD	MS2	0	141.538	47.836	6452	FIX_Tryp_200ng_HCD_pd_ETDsup15CID.raw	0/0	4.30641	2.98275e+08	0	1.35e-05
FALSE	High	Sequest HT (A2)	Unambiguous	VVcScTEGYR	C3(Propionamide); C5(Propionamide)	2	2	P00740; P00740-2	P00740; P00740-2	0	2	0.7133	0	1	1	629.782	1258.56	1.16287	0.000731767	HCD	MS2	30.4603	135.501	16.6766	2066	FIX_Tryp_200ng_HCD_pd_ETDsup15CID.raw	0/0	2.86461		0	0.00826
FALSE	High	Sequest HT (A2)	Unambiguous	VVGGEDAKPGQFPWQVVLnGK	N19(Deamidated)	2	2	P00740; P00740-2	P00740; P00740-2	0	3	0.7247	0	1	1	742.728	2226.17	6.28973	0.00466731	HCD	MS2	0.186179	1.12359	47.681	6431	FIX_Tryp_200ng_HCD_pd_ETDsup15CID.raw	0/0	3.95798	10600154095	0	0.004269
FALSE	High	Sequest HT (A2)	Unambiguous	WIVTAAHcVETGVK	C8(Propionamide)	2	2	P00740; P00740-2	P00740; P00740-2	0	3	0.7737	0	1	1	528.946	1584.82	1.27825	0.000675266	HCD	MS2	4.30166	200	47.6662	6429	FIX_Tryp_200ng_HCD_pd_ETDsup15CID.raw	0/0	4.1073		0	0.0002574
FALSE	High	Sequest HT (A2)	Unambiguous	SALVLQYLR		2	2	P00740; P00740-2	P00740; P00740-2	0	2	0.221	0	1	1	531.82	1062.63	1.89156	0.00100501	HCD	MS2	18.1418	200	47.6041	6422	FIX_Tryp_200ng_HCD_pd_ETDsup15CID.raw	0/0	1.81195		0	0.002121
FALSE	High	Sequest HT (A2)	Unambiguous	VVGGEDAKPGQFPWQVVLnGK	N19(Deamidated)	2	2	P00740; P00740-2	P00740; P00740-2	0	2	0.7455	0	1	1	1113.58	2226.16	2.8412	0.00316247	HCD	MS2	0.429383	39.773	47.5627	6416	FIX_Tryp_200ng_HCD_pd_ETDsup15CID.raw	0/0	3.92658	2.98275e+08	0	4.28e-05
FALSE	High	Sequest HT (A2)	Unambiguous	FTIYNNMFcAGFHEGGR	C9(Propionamide)	2	2	P00740; P00740-2	P00740; P00740-2	0	3	0.8085	0	1	1	678.971	2034.9	1.11938	0.000759271	HCD	MS2	0	200	47.5469	6414	FIX_Tryp_200ng_HCD_pd_ETDsup15CID.raw	0/0	4.69616		0	5.7e-06
FALSE	High	Sequest HT (A2)	Unambiguous	VVGGEDAKPGQFPWQVVLnGK	N19(Deamidated)	2	2	P00740; P00740-2	P00740; P00740-2	0	3	0.7306	0	1	1	742.728	2226.17	6.28973	0.00466731	HCD	MS2	0.0933968	0.440464	47.4323	6397	FIX_Tryp_200ng_HCD_pd_ETDsup15CID.raw	0/0	4.11513	10600154095	0	0.001022
FALSE	High	Sequest HT (A2)	Unambiguous	VVGGEDAKPGQFPWQVVLnGK	N19(Deamidated)	2	2	P00740; P00740-2	P00740; P00740-2	0	2	0.7535	0	1	1	1113.58	2226.16	1.85417	0.00206384	HCD	MS2	0	11.8924	47.2692	6377	FIX_Tryp_200ng_HCD_pd_ETDsup15CID.raw	0/0	4.2618	2.98275e+08	0	0.002001
FALSE	High	Sequest HT (A2)	Unambiguous	VVGGEDAKPGQFPWQVVLnGK	N19(Deamidated)	2	2	P00740; P00740-2	P00740; P00740-2	0	2	0.7801	0	1	1	1113.58	2226.16	1.52517	0.00169763	HCD	MS2	4.89471	200	47.0151	6344	FIX_Tryp_200ng_HCD_pd_ETDsup15CID.raw	0/0	4.72835	2.98275e+08	0	9.91e-08
FALSE	High	Sequest HT (A2)	Unambiguous	VVGGEDAKPGQFPWQVVLnGK	N19(Deamidated)	2	2	P00740; P00740-2	P00740; P00740-2	0	3	0.7376	0	1	1	742.726	2226.16	3.57542	0.00265315	HCD	MS2	3.98596	4.66347	46.9826	6340	FIX_Tryp_200ng_HCD_pd_ETDsup15CID.raw	0/0	4.22675	10600154095	0	0.0004376
FALSE	High	Sequest HT (A2)	Unambiguous	FGSGYVSGWGR		2	2	P00740; P00740-2	P00740; P00740-2	0	2	0.7073	0	1	1	586.778	1172.55	0.671217	0.000393517	HCD	MS2	12.6908	200	46.9524	6336	FIX_Tryp_200ng_HCD_pd_ETDsup15CID.raw	0/0	3.27993		0	0.000703
FALSE	High	Sequest HT (A2)	Unambiguous	VFDEFKPLVEEPQNLIK		1	3	P02768	P02768; P02768-3; P02768-2	0	3	0.6299	0	1	1	682.37	2045.1	0.478569	0.00032624	HCD	MS2	29.6268	200	46.9441	6335	FIX_Tryp_200ng_HCD_pd_ETDsup15CID.raw	0/0	4.07731	1.78416e+07	0	1.68e-06
FALSE	High	Sequest HT (A2)	Unambiguous	WIVTAAHcVETGVK	C8(Propionamide)	2	2	P00740; P00740-2	P00740; P00740-2	0	3	0.7016	0	1	1	528.945	1584.82	0.00734291	3.88e-06	HCD	MS2	17.0236	200	46.9358	6334	FIX_Tryp_200ng_HCD_pd_ETDsup15CID.raw	0/0	3.82427		0	2.25e-05
FALSE	High	Sequest HT (A2)	Unambiguous	ETYGEMADccAK	C9(Propionamide); C10(Propionamide)	1	2	P02768	P02768; P02768-3	0	2	0.8	0	1	1	731.788	1462.57	2.44238	0.00178607	HCD	MS2	16.8021	200	16.8447	2087	FIX_Tryp_200ng_HCD_pd_ETDsup15CID.raw	0/0	1.65002	3.00598e+06	0	0.001407
FALSE	High	Sequest HT (A2)	Unambiguous	KPVAFSDYIHPVcLPDRETAASLLQAGYK	C13(Propionamide)	1	1	P00734	P00734	1	4	0.7147	0	1	1	815.926	3260.68	0.942831	0.000768567	HCD	MS2	0.500999	79.7477	46.253	6250	FIX_Tryp_200ng_HCD_pd_ETDsup15CID.raw	0/0	9.70945	3.00291e+07	0	3.17e-06
FALSE	High	Sequest HT (A2)	Unambiguous	KPVAFSDYIHPVcLPDRETAASLLQAGYK	C13(Propionamide)	1	1	P00734	P00734	1	5	0.506	0	1	1	652.942	3260.68	0.863833	0.000563336	HCD	MS2	7.36569	120.951	46.2594	6251	FIX_Tryp_200ng_HCD_pd_ETDsup15CID.raw	0/0	6.64392	1.44886e+07	0	0.01056
FALSE	High	Sequest HT (A2)	Unambiguous	DDINSYEcWcPFGFEGK	C8(Propionamide); C10(Propionamide)	1	1	P00740	P00740	0	2	0.8103	0	1	1	1076.44	2151.88	1.6147	0.00173732	HCD	MS2	0	11.656	45.2119	6115	FIX_Tryp_200ng_HCD_pd_ETDsup15CID.raw	0/0	3.89971	3.01096e+08	0	0.001307
FALSE	High	Sequest HT (A2)	Unambiguous	WIVTAAHcVETGVK	C8(Propionamide)	2	2	P00740; P00740-2	P00740; P00740-2	0	3	0.7609	0	1	1	528.946	1584.82	1.39379	0.000736301	HCD	MS2	0	200	46.3056	6257	FIX_Tryp_200ng_HCD_pd_ETDsup15CID.raw	0/0	4.59572		0	0.0002154
FALSE	High	Sequest HT (A2)	Unambiguous	FGSGYVSGWGR		2	2	P00740; P00740-2	P00740; P00740-2	0	2	0.7382	0	1	1	586.779	1172.55	1.29586	0.000759728	HCD	MS2	23.7815	200	46.3219	6259	FIX_Tryp_200ng_HCD_pd_ETDsup15CID.raw	0/0	3.17122		0	0.001116
FALSE	High	Sequest HT (A2)	Unambiguous	VVGGEDAKPGQFPWQVVLnGK	N19(Deamidated)	2	2	P00740; P00740-2	P00740; P00740-2	0	3	0.7315	0	1	1	742.726	2226.16	3.49317	0.00259211	HCD	MS2	0.496756	3.07184	47.9321	6464	FIX_Tryp_200ng_HCD_pd_ETDsup15CID.raw	0/0	4.31975	10600154095	0	0.0003246
FALSE	High	Sequest HT (A2)	Unambiguous	VVGGEDAKPGQFPWQVVLnGK	N19(Deamidated)	2	2	P00740; P00740-2	P00740; P00740-2	0	3	0.634	0	1	1	742.728	2226.17	6.8655	0.00509455	HCD	MS2	8.95627	2.05374	46.3357	6261	FIX_Tryp_200ng_HCD_pd_ETDsup15CID.raw	0/0	3.46725		0	0.0009555
FALSE	High	Sequest HT (A2)	Unambiguous	SALVLQYLR		2	2	P00740; P00740-2	P00740; P00740-2	0	2	0.3727	0	1	1	531.819	1062.63	-0.0613263	-3.26e-05	HCD	MS2	32.5663	200	46.6154	6296	FIX_Tryp_200ng_HCD_pd_ETDsup15CID.raw	0/0	2.70738		0	0.01384
FALSE	High	Sequest HT (A2)	Unambiguous	IIPHHNYNAAINK		2	2	P00740; P00740-2	P00740; P00740-2	0	2	0.6568	0	1	1	752.906	1504.8	1.78857	0.00134572	HCD	MS2	14.1731	200	16.7154	2071	FIX_Tryp_200ng_HCD_pd_ETDsup15CID.raw	0/0	3.37752	1.14874e+06	0	2.23e-05
FALSE	High	Sequest HT (A2)	Unambiguous	FGSGYVSGWGR		2	2	P00740; P00740-2	P00740; P00740-2	0	2	0.7048	0	1	1	586.778	1172.55	0.150683	8.83e-05	HCD	MS2	7.66694	200	46.7041	6306	FIX_Tryp_200ng_HCD_pd_ETDsup15CID.raw	0/0	3.31775		0	2.01e-05
FALSE	High	Sequest HT (A2)	Unambiguous	VVGGEDAKPGQFPWQVVLnGK	N19(Deamidated)	2	2	P00740; P00740-2	P00740; P00740-2	0	2	0.7394	0	1	1	1113.59	2226.16	3.38954	0.00377282	HCD	MS2	8.91423	200	46.7545	6312	FIX_Tryp_200ng_HCD_pd_ETDsup15CID.raw	0/0	2.8414		0	0.000396
FALSE	High	Sequest HT (A2)	Unambiguous	DDINSYEcWcPFGFEGK	C8(Propionamide); C10(Propionamide)	1	1	P00740	P00740	0	2	0.7984	0	1	1	1076.44	2151.88	1.6147	0.00173732	HCD	MS2	1.82197	80.769	45.0071	6087	FIX_Tryp_200ng_HCD_pd_ETDsup15CID.raw	0/0	5.05825	3.01096e+08	0	3.04e-06
FALSE	High	Sequest HT (A2)	Unambiguous	SALVLQYLR		2	2	P00740; P00740-2	P00740; P00740-2	0	2	0.4494	0	1	1	531.819	1062.63	0.0535493	2.85e-05	HCD	MS2	17.7222	200	46.9286	6333	FIX_Tryp_200ng_HCD_pd_ETDsup15CID.raw	0/0	2.46701		0	0.000953
FALSE	High	Sequest HT (A2)	Unambiguous	SALVLQYLR		2	2	P00740; P00740-2	P00740; P00740-2	0	2	0.4618	0	1	1	531.819	1062.63	0.857678	0.000455698	HCD	MS2	7.85425	200	46.3876	6268	FIX_Tryp_200ng_HCD_pd_ETDsup15CID.raw	0/0	2.4869		0	0.0008879
FALSE	High	Sequest HT (A2)	Unambiguous	SALVLQYLR		2	2	P00740; P00740-2	P00740; P00740-2	0	2	0.3837	0	1	1	531.819	1062.63	0.513052	0.000272592	HCD	MS2	0	200	46.2246	6246	FIX_Tryp_200ng_HCD_pd_ETDsup15CID.raw	0/0	2.45363		0	0.0004554
FALSE	High	Sequest HT (A2)	Unambiguous	GQPSVLQVVNLPIVERPVcK	C19(Propionamide)	1	1	P00734	P00734	0	3	0.6382	0	1	1	749.427	2246.27	-1.02296	-0.000765945	HCD	MS2	32.5811	190.55	47.9876	6472	FIX_Tryp_200ng_HCD_pd_ETDsup15CID.raw	0/0	5.03203	3.09775e+08	0	1.47e-05
FALSE	High	Sequest HT (A2)	Unambiguous	FGSGYVSGWGR		2	2	P00740; P00740-2	P00740; P00740-2	0	2	0.7023	0	1	1	586.778	1172.55	0.56711	0.000332482	HCD	MS2	13.602	200	48.0514	6479	FIX_Tryp_200ng_HCD_pd_ETDsup15CID.raw	0/0	2.98875		0	0.0005586
FALSE	High	Sequest HT (A2)	Unambiguous	SALVLQYLR		2	2	P00740; P00740-2	P00740; P00740-2	0	2	0.5328	0	1	1	531.819	1062.63	0.513052	0.000272592	HCD	MS2	0	200	48.7616	6569	FIX_Tryp_200ng_HCD_pd_ETDsup15CID.raw	0/0	2.43913		0	0.0009861
FALSE	High	Sequest HT (A2)	Unambiguous	FTIYNNMFcAGFHEGGR	C9(Propionamide)	2	2	P00740; P00740-2	P00740; P00740-2	0	3	0.8202	0	1	1	678.97	2034.9	0.57948	0.00039306	HCD	MS2	7.34853	200	48.7341	6566	FIX_Tryp_200ng_HCD_pd_ETDsup15CID.raw	0/0	4.94653		0	3.29e-05
FALSE	High	Sequest HT (A2)	Unambiguous	WIVTAAHcVETGVK	C8(Propionamide)	2	2	P00740; P00740-2	P00740; P00740-2	0	3	0.74	0	1	1	528.945	1584.82	0.816102	0.000431125	HCD	MS2	1.76131	200	48.6936	6561	FIX_Tryp_200ng_HCD_pd_ETDsup15CID.raw	0/0	4.23106		0	0.0001812
FALSE	High	Sequest HT (A2)	Unambiguous	FGSGYVSGWGR		2	2	P00740; P00740-2	P00740; P00740-2	0	2	0.6952	0	1	1	586.778	1172.55	0.983538	0.000576623	HCD	MS2	9.212	200	48.6852	6560	FIX_Tryp_200ng_HCD_pd_ETDsup15CID.raw	0/0	3.5128		0	0.001149
FALSE	High	Sequest HT (A2)	Unambiguous	IIPHHNYNAAINK		2	2	P00740; P00740-2	P00740; P00740-2	0	3	0.6481	0	1	1	502.274	1504.81	2.7328	0.00137077	HCD	MS2	1.30422	1.56465	16.1581	1994	FIX_Tryp_200ng_HCD_pd_ETDsup15CID.raw	0/0	2.69742		0	0.01266
FALSE	High	Sequest HT (A2)	Unambiguous	IIPHHNYNAAINK		2	2	P00740; P00740-2	P00740; P00740-2	0	2	0.6477	0	1	1	752.906	1504.8	1.46408	0.00110158	HCD	MS2	18.8832	165.988	16.2097	2003	FIX_Tryp_200ng_HCD_pd_ETDsup15CID.raw	0/0	3.86422	1.28118e+08	0	0.0001219
FALSE	High	Sequest HT (A2)	Unambiguous	GQPSVLQVVNLPIVERPVcK	C19(Propionamide)	1	1	P00734	P00734	0	3	0.638	0	1	1	749.428	2246.27	0.0367436	2.75e-05	HCD	MS2	35.932	138.427	48.6249	6553	FIX_Tryp_200ng_HCD_pd_ETDsup15CID.raw	0/0	4.99616	3.09775e+08	0	3.16e-05
FALSE	High	Sequest HT (A2)	Unambiguous	VVGGEDAKPGQFPWQVVLnGK	N19(Deamidated)	2	2	P00740; P00740-2	P00740; P00740-2	0	3	0.7314	0	1	1	742.725	2226.16	1.76588	0.00131037	HCD	MS2	6.05792	16.4543	48.6108	6551	FIX_Tryp_200ng_HCD_pd_ETDsup15CID.raw	0/0	4.17118		0	0.0001171
FALSE	High	Sequest HT (A2)	Unambiguous	IIPHHNYNAAINK		2	2	P00740; P00740-2	P00740; P00740-2	0	3	0.5742	0	1	1	502.273	1504.81	2.30691	0.00115715	HCD	MS2	3.50743	2.75497	16.3734	2022	FIX_Tryp_200ng_HCD_pd_ETDsup15CID.raw	0/0	3.10334		0	0.01065
FALSE	High	Sequest HT (A2)	Unambiguous	VVGGEDAKPGQFPWQVVLnGK	N19(Deamidated)	2	2	P00740; P00740-2	P00740; P00740-2	0	2	0.7597	0	1	1	1113.58	2226.16	2.07351	0.00230798	HCD	MS2	0	200	48.5634	6545	FIX_Tryp_200ng_HCD_pd_ETDsup15CID.raw	0/0	2.58352		0	0.00222
FALSE	High	Sequest HT (A2)	Unambiguous	SALVLQYLR		2	2	P00740; P00740-2	P00740; P00740-2	0	2	0.4618	0	1	1	531.82	1062.63	1.08743	0.000577768	HCD	MS2	2.91447	200	48.5469	6543	FIX_Tryp_200ng_HCD_pd_ETDsup15CID.raw	0/0	2.61953		0	0.001367
FALSE	High	Sequest HT (A2)	Unambiguous	FTIYNNMFcAGFHEGGR	C9(Propionamide)	2	2	P00740; P00740-2	P00740; P00740-2	0	3	0.8125	0	1	1	678.971	2034.9	1.29934	0.000881342	HCD	MS2	10.4538	200	48.5303	6541	FIX_Tryp_200ng_HCD_pd_ETDsup15CID.raw	0/0	4.48139		0	1.55e-05
FALSE	High	Sequest HT (A2)	Unambiguous	EVPLNTIIFMGR		1	1	P01008	P01008	0	2	0.7224	0	1	1	695.382	1389.76	0.808017	0.000561473	HCD	MS2	0	200	48.5221	6540	FIX_Tryp_200ng_HCD_pd_ETDsup15CID.raw	0/0	2.63347	7.01718e+06	0	0.0001382
FALSE	High	Sequest HT (A2)	Unambiguous	FGSGYVSGWGR		2	2	P00740; P00740-2	P00740; P00740-2	0	2	0.6751	0	1	1	586.778	1172.55	0.358896	0.000210412	HCD	MS2	11.89	200	48.4749	6534	FIX_Tryp_200ng_HCD_pd_ETDsup15CID.raw	0/0	3.1743		0	0.0005694
FALSE	High	Sequest HT (A2)	Unambiguous	WIVTAAHcVETGVK	C8(Propionamide)	2	2	P00740; P00740-2	P00740; P00740-2	0	3	0.7656	0	1	1	528.945	1584.82	-0.223731	-0.000118191	HCD	MS2	2.53416	200	48.4582	6532	FIX_Tryp_200ng_HCD_pd_ETDsup15CID.raw	0/0	3.83726		0	1.09e-06
FALSE	High	Sequest HT (A2)	Unambiguous	GQPSVLQVVNLPIVERPVcK	C19(Propionamide)	1	1	P00734	P00734	0	3	0.668	0	1	1	749.427	2246.27	-0.452349	-0.000338699	HCD	MS2	23.1849	34.5843	48.4184	6527	FIX_Tryp_200ng_HCD_pd_ETDsup15CID.raw	0/0	4.9717	3.09775e+08	0	5.47e-06
FALSE	High	Sequest HT (A2)	Unambiguous	VVGGEDAKPGQFPWQVVLnGK	N19(Deamidated)	2	2	P00740; P00740-2	P00740; P00740-2	0	3	0.7417	0	1	1	742.724	2226.16	1.51913	0.00112727	HCD	MS2	10.992	10.0627	48.3917	6523	FIX_Tryp_200ng_HCD_pd_ETDsup15CID.raw	0/0	4.21877		0	8.23e-05
FALSE	High	Sequest HT (A2)	Unambiguous	NPDGDEEGVWcYVAGKPGDFGYcDLNYcEEAVEEETGDGLDEDSDR	C11(Propionamide); C23(Propionamide); C28(Propionamide)	1	1	P00734	P00734	0	4	0.7806	0	1	1	1319.53	5275.12	-0.0692343	-9.13e-05	HCD	MS2	0.980498	127.471	48.0816	6483	FIX_Tryp_200ng_HCD_pd_ETDsup15CID.raw	0/0	3.1038	3.66551e+07	0	1.56e-05
FALSE	High	Sequest HT (A2)	Unambiguous	FTIYNNMFcAGFHEGGR	C9(Propionamide)	2	2	P00740; P00740-2	P00740; P00740-2	0	3	0.8202	0	1	1	678.97	2034.9	0.309532	0.000209955	HCD	MS2	1.31696	200	48.0946	6485	FIX_Tryp_200ng_HCD_pd_ETDsup15CID.raw	0/0	4.84207		0	1.12e-07
FALSE	High	Sequest HT (A2)	Unambiguous	VVGGEDAKPGQFPWQVVLnGK	N19(Deamidated)	2	2	P00740; P00740-2	P00740; P00740-2	0	2	0.7335	0	1	1	1113.58	2226.16	1.30583	0.00145349	HCD	MS2	2.28852	200	48.1018	6486	FIX_Tryp_200ng_HCD_pd_ETDsup15CID.raw	0/0	3.7864	2.98275e+08	0	8.62e-06
FALSE	High	Sequest HT (A2)	Unambiguous	SALVLQYLR		2	2	P00740; P00740-2	P00740; P00740-2	0	2	0.4375	0	1	1	531.819	1062.63	0.513052	0.000272592	HCD	MS2	6.77611	200	48.1544	6492	FIX_Tryp_200ng_HCD_pd_ETDsup15CID.raw	0/0	2.5578		0	0.0003085
FALSE	High	Sequest HT (A2)	Unambiguous	VVGGEDAKPGQFPWQVVLnGK	N19(Deamidated)	2	2	P00740; P00740-2	P00740; P00740-2	0	3	0.7506	0	1	1	742.725	2226.16	2.7529	0.0020428	HCD	MS2	5.20844	6.02944	48.1866	6496	FIX_Tryp_200ng_HCD_pd_ETDsup15CID.raw	0/0	4.29495	10600154095	0	0.0001531
FALSE	High	Sequest HT (A2)	Unambiguous	GQPSVLQVVNLPIVERPVcK	C19(Propionamide)	1	1	P00734	P00734	0	3	0.6842	0	1	1	749.429	2246.27	1.09644	0.000820969	HCD	MS2	0.939306	7.08514	48.1991	6498	FIX_Tryp_200ng_HCD_pd_ETDsup15CID.raw	0/0	4.55568	3.09775e+08	0	3.6e-05
FALSE	High	Sequest HT (A2)	Unambiguous	IIPHHNYNAAINK		2	2	P00740; P00740-2	P00740; P00740-2	0	3	0.6589	0	1	1	502.273	1504.81	2.06355	0.00103508	HCD	MS2	1.92306	3.80381	16.6253	2057	FIX_Tryp_200ng_HCD_pd_ETDsup15CID.raw	0/0	2.99076		0	0.0214
FALSE	High	Sequest HT (A2)	Unambiguous	WIVTAAHcVETGVK	C8(Propionamide)	2	2	P00740; P00740-2	P00740; P00740-2	0	3	0.7836	0	1	1	528.945	1584.82	0.931639	0.00049216	HCD	MS2	4.82094	200	48.2461	6505	FIX_Tryp_200ng_HCD_pd_ETDsup15CID.raw	0/0	3.78885		0	2.81e-06
FALSE	High	Sequest HT (A2)	Unambiguous	FGSGYVSGWGR		2	2	P00740; P00740-2	P00740; P00740-2	0	2	0.7492	0	1	1	586.779	1172.55	1.19175	0.000698693	HCD	MS2	25.6473	200	48.2617	6507	FIX_Tryp_200ng_HCD_pd_ETDsup15CID.raw	0/0	3.11028		0	3.16e-05
FALSE	High	Sequest HT (A2)	Unambiguous	NPDGDEEGVWcYVAGKPGDFGYcDLNYcEEAVEEETGDGLDEDSDR	C11(Propionamide); C23(Propionamide); C28(Propionamide)	1	1	P00734	P00734	0	4	0.6974	0	1	1	1319.53	5275.12	0.208455	0.000274906	HCD	MS2	0.729769	104.208	48.2838	6510	FIX_Tryp_200ng_HCD_pd_ETDsup15CID.raw	0/0	2.70565	3.66551e+07	0	0.0003033
FALSE	High	Sequest HT (A2)	Unambiguous	FTIYNNMFcAGFHEGGR	C9(Propionamide)	2	2	P00740; P00740-2	P00740; P00740-2	0	3	0.8213	0	1	1	678.97	2034.9	0.309532	0.000209955	HCD	MS2	6.99943	200	48.3184	6514	FIX_Tryp_200ng_HCD_pd_ETDsup15CID.raw	0/0	4.70015		0	6.68e-07
FALSE	High	Sequest HT (A2)	Unambiguous	VVcScTEGYR	C3(Propionamide); C5(Propionamide)	2	2	P00740; P00740-2	P00740; P00740-2	0	2	0.7276	0	1	1	629.782	1258.56	1.64783	0.00103694	HCD	MS2	29.301	133.054	16.4557	2035	FIX_Tryp_200ng_HCD_pd_ETDsup15CID.raw	0/0	2.90265		0	0.005821
FALSE	High	Sequest HT (A2)	Unambiguous	SALVLQYLR		2	2	P00740; P00740-2	P00740; P00740-2	0	2	0.4571	0	1	1	531.819	1062.63	-0.0613263	-3.26e-05	HCD	MS2	11.3227	200	48.3431	6517	FIX_Tryp_200ng_HCD_pd_ETDsup15CID.raw	0/0	2.4477		0	0.0005899
FALSE	High	Sequest HT (A2)	Unambiguous	VVGGEDAKPGQFPWQVVLnGK	N19(Deamidated)	2	2	P00740; P00740-2	P00740; P00740-2	0	2	0.74	0	1	1	1113.58	2226.16	0.538143	0.000598995	HCD	MS2	5.19073	200	48.3512	6518	FIX_Tryp_200ng_HCD_pd_ETDsup15CID.raw	0/0	3.00064	2.98275e+08	0	7.68e-05
FALSE	High	Sequest HT (A2)	Unambiguous	IIPHHNYNAAINK		2	2	P00740; P00740-2	P00740; P00740-2	0	2	0.7339	0	1	1	752.906	1504.8	1.30184	0.000979508	HCD	MS2	9.15512	200	16.4691	2037	FIX_Tryp_200ng_HCD_pd_ETDsup15CID.raw	0/0	3.57472	1.14874e+06	0	7.23e-05
FALSE	High	Sequest HT (A2)	Unambiguous	FTIYNNMFcAGFHEGGR	C9(Propionamide)	2	2	P00740; P00740-2	P00740; P00740-2	0	3	0.8158	0	1	1	678.97	2034.9	0.849428	0.000576166	HCD	MS2	3.52065	159.165	46.1889	6242	FIX_Tryp_200ng_HCD_pd_ETDsup15CID.raw	0/0	4.9423		0	3.12e-07
FALSE	High	Sequest HT (A2)	Unambiguous	KPVAFSDYIHPVcLPDRETAASLLQAGYK	C13(Propionamide)	1	1	P00734	P00734	1	4	0.6894	0	1	1	815.925	3260.68	0.718208	0.000585461	HCD	MS2	4.93251	200	46.5139	6283	FIX_Tryp_200ng_HCD_pd_ETDsup15CID.raw	0/0	5.57378	3.00291e+07	0	2.96e-08
FALSE	High	Sequest HT (A2)	Unambiguous	VVGGEDAKPGQFPWQVVLnGK	N19(Deamidated)	2	2	P00740; P00740-2	P00740; P00740-2	0	3	0.7382	0	1	1	742.729	2226.17	7.52351	0.00558284	HCD	MS2	18.6923	0.894096	46.1171	6232	FIX_Tryp_200ng_HCD_pd_ETDsup15CID.raw	0/0	4.00962		0	0.01402
FALSE	High	Sequest HT (A2)	Unambiguous	SALVLQYLR		2	2	P00740; P00740-2	P00740; P00740-2	0	2	0.4542	0	1	1	531.819	1062.63	0.513052	0.000272592	HCD	MS2	1.97586	200	45.4331	6144	FIX_Tryp_200ng_HCD_pd_ETDsup15CID.raw	0/0	2.61943		0	0.0009795
FALSE	High	Sequest HT (A2)	Unambiguous	VVGGEDAKPGQFPWQVVLnGK	N19(Deamidated)	2	2	P00740; P00740-2	P00740; P00740-2	0	2	0.748	0	1	1	1113.58	2226.16	1.63483	0.0018197	HCD	MS2	0	3.81252	44.4354	6005	FIX_Tryp_200ng_HCD_pd_ETDsup15CID.raw	0/0	3.73252	1412746593	0	2.71e-05
FALSE	High	Sequest HT (A2)	Unambiguous	FTIYNNMFcAGFHEGGR	C9(Propionamide)	2	2	P00740; P00740-2	P00740; P00740-2	0	3	0.8062	0	1	1	678.97	2034.9	0.399515	0.00027099	HCD	MS2	5.83592	51.6797	44.6367	6034	FIX_Tryp_200ng_HCD_pd_ETDsup15CID.raw	0/0	4.49264		0	2.61e-06
FALSE	High	Sequest HT (A2)	Unambiguous	VVGGEDAKPGQFPWQVVLnGK	N19(Deamidated)	2	2	P00740; P00740-2	P00740; P00740-2	0	4	0.6851	0	1	1	557.294	2226.15	-1.28348	-0.000714306	HCD	MS2	19.8033	103.198	44.6635	6038	FIX_Tryp_200ng_HCD_pd_ETDsup15CID.raw	0/0	3.42509	3.16695e+07	0	0.0007045
FALSE	High	Sequest HT (A2)	Unambiguous	FTIYNNMFcAGFHEGGR	C9(Propionamide)	2	2	P00740; P00740-2	P00740; P00740-2	0	3	0.8294	0	1	1	678.97	2034.9	0.849428	0.000576166	HCD	MS2	0	104.846	45.3489	6134	FIX_Tryp_200ng_HCD_pd_ETDsup15CID.raw	0/0	5.09634		0	1.17e-07
FALSE	High	Sequest HT (A2)	Unambiguous	VVGGEDAKPGQFPWQVVLnGK	N19(Deamidated)	2	2	P00740; P00740-2	P00740; P00740-2	0	2	0.75	0	1	1	1113.58	2226.16	1.52517	0.00169763	HCD	MS2	1.78734	46.099	45.2241	6117	FIX_Tryp_200ng_HCD_pd_ETDsup15CID.raw	0/0	3.75522	1412746593	0	0.001001
FALSE	High	Sequest HT (A2)	Unambiguous	VVGGEDAKPGQFPWQVVLnGK	N19(Deamidated)	2	2	P00740; P00740-2	P00740; P00740-2	0	3	0.7252	0	1	1	742.727	2226.17	5.22046	0.00387385	HCD	MS2	0	0.194835	44.6857	6041	FIX_Tryp_200ng_HCD_pd_ETDsup15CID.raw	0/0	3.93036	27328209990	0	0.01825
FALSE	High	Sequest HT (A2)	Unambiguous	DDINSYEcWcPFGFEGK	C8(Propionamide); C10(Propionamide)	1	1	P00740	P00740	0	2	0.7573	0	1	1	1076.45	2151.88	1.95506	0.00210353	HCD	MS2	0	151.489	46.0109	6220	FIX_Tryp_200ng_HCD_pd_ETDsup15CID.raw	0/0	3.09185	3.01096e+08	0	6.12e-05
FALSE	High	Sequest HT (A2)	Unambiguous	VVGGEDAKPGQFPWQVVLnGK	N19(Deamidated)	2	2	P00740; P00740-2	P00740; P00740-2	0	2	0.7139	0	1	1	1113.58	2226.16	1.4155	0.00157556	HCD	MS2	1.23537	5.12675	44.6979	6043	FIX_Tryp_200ng_HCD_pd_ETDsup15CID.raw	0/0	3.31507	1412746593	0	0.001645
FALSE	High	Sequest HT (A2)	Unambiguous	LSSPATLNSR		1	1	P00761	P00761	0	2	0.6285	0	1	1	523.285	1045.56	-0.352441	-0.00018425	HCD	MS2	25.9591	200	17.2252	2138	FIX_Tryp_200ng_HCD_pd_ETDsup15CID.raw	0/0	2.87982	1.77586e+08	0	0.004365
FALSE	High	Sequest HT (A2)	Unambiguous	VVGGEDAKPGQFPWQVVLnGK	N19(Deamidated)	2	2	P00740; P00740-2	P00740; P00740-2	0	3	0.7163	0	1	1	742.727	2226.17	5.05596	0.00375178	HCD	MS2	0.112342	0.962211	45.1986	6113	FIX_Tryp_200ng_HCD_pd_ETDsup15CID.raw	0/0	4.29973	27328209990	0	2.69e-05
FALSE	High	Sequest HT (A2)	Unambiguous	SALVLQYLR		2	2	P00740; P00740-2	P00740; P00740-2	0	2	0.4259	0	1	1	531.819	1062.63	0.627927	0.000333627	HCD	MS2	5.70479	200	45.1629	6108	FIX_Tryp_200ng_HCD_pd_ETDsup15CID.raw	0/0	2.70206		0	0.001095
FALSE	High	Sequest HT (A2)	Unambiguous	FTIYNNMFcAGFHEGGR	C9(Propionamide)	2	2	P00740; P00740-2	P00740; P00740-2	0	3	0.8177	0	1	1	678.971	2034.9	1.02939	0.000698236	HCD	MS2	5.4123	64.9119	44.8622	6066	FIX_Tryp_200ng_HCD_pd_ETDsup15CID.raw	0/0	3.94863		0	2.14e-05
FALSE	High	Sequest HT (A2)	Unambiguous	VVGGEDAKPGQFPWQVVLnGK	N19(Deamidated)	2	2	P00740; P00740-2	P00740; P00740-2	0	3	0.6512	0	1	1	742.727	2226.17	5.63172	0.00417903	HCD	MS2	0.103162	0.373708	44.944	6077	FIX_Tryp_200ng_HCD_pd_ETDsup15CID.raw	0/0	3.86785	27328209990	0	0.003476
FALSE	High	Sequest HT (A2)	Unambiguous	VVGGEDAKPGQFPWQVVLnGK	N19(Deamidated)	2	2	P00740; P00740-2	P00740; P00740-2	0	2	0.789	0	1	1	1113.58	2226.16	2.07351	0.00230798	HCD	MS2	11.8556	55.0126	46.1431	6236	FIX_Tryp_200ng_HCD_pd_ETDsup15CID.raw	0/0	4.55142		0	8.54e-05
FALSE	High	Sequest HT (A2)	Unambiguous	VVGGEDAKPGQFPWQVVLnGK	N19(Deamidated)	2	2	P00740; P00740-2	P00740; P00740-2	0	2	0.7387	0	1	1	1113.58	2226.16	1.96384	0.00218591	HCD	MS2	0	14.9646	44.9574	6079	FIX_Tryp_200ng_HCD_pd_ETDsup15CID.raw	0/0	4.2145	1412746593	0	5.12e-05
FALSE	High	Sequest HT (A2)	Unambiguous	DDINSYEcWcPFGFEGK	C8(Propionamide); C10(Propionamide)	1	1	P00740	P00740	0	2	0.7692	0	1	1	1076.45	2151.88	2.06852	0.0022256	HCD	MS2	1.73959	126.066	45.7271	6184	FIX_Tryp_200ng_HCD_pd_ETDsup15CID.raw	0/0	3.25227	3.01096e+08	0	0.0001666
FALSE	High	Sequest HT (A2)	Unambiguous	VVcScTEGYR	C3(Propionamide); C5(Propionamide)	2	2	P00740; P00740-2	P00740; P00740-2	0	2	0.7551	0	1	1	629.782	1258.56	1.25986	0.000792802	HCD	MS2	21.367	200	17.1699	2131	FIX_Tryp_200ng_HCD_pd_ETDsup15CID.raw	0/0	2.93597		0	0.000331
FALSE	High	Sequest HT (A2)	Unambiguous	DDINSYEcWcPFGFEGK	C8(Propionamide); C10(Propionamide)	1	1	P00740	P00740	0	2	0.7726	0	1	1	1076.44	2151.88	0.820517	0.000882826	HCD	MS2	0.665906	52.4462	45.4673	6148	FIX_Tryp_200ng_HCD_pd_ETDsup15CID.raw	0/0	3.4325	3.01096e+08	0	0.0001846
FALSE	High	Sequest HT (A2)	Unambiguous	FTIYNNMFcAGFHEGGR	C9(Propionamide)	2	2	P00740; P00740-2	P00740; P00740-2	0	3	0.8157	0	1	1	678.971	2034.9	1.20936	0.000820307	HCD	MS2	4.39578	74.646	45.0952	6099	FIX_Tryp_200ng_HCD_pd_ETDsup15CID.raw	0/0	4.82523		0	4.82e-07
FALSE	High	Sequest HT (A2)	Unambiguous	SALVLQYLR		2	2	P00740; P00740-2	P00740; P00740-2	0	2	0.2833	0	1	1	531.819	1062.63	0.0535493	2.85e-05	HCD	MS2	12.9607	200	44.7951	6057	FIX_Tryp_200ng_HCD_pd_ETDsup15CID.raw	0/0	2.39567		0	0.001891
FALSE	High	Sequest HT (A2)	Unambiguous	SALVLQYLR		2	2	P00740; P00740-2	P00740; P00740-2	0	2	0.2571	0	1	1	531.819	1062.63	0.742803	0.000394663	HCD	MS2	8.96723	200	44.3079	5986	FIX_Tryp_200ng_HCD_pd_ETDsup15CID.raw	0/0	2.44902		0	0.01191
FALSE	High	Sequest HT (A2)	Unambiguous	FTIYNNMFcAGFHEGGR	C9(Propionamide)	2	2	P00740; P00740-2	P00740; P00740-2	0	3	0.8195	0	1	1	678.97	2034.9	0.669463	0.000454096	HCD	MS2	18.88	48.8229	44.3808	5997	FIX_Tryp_200ng_HCD_pd_ETDsup15CID.raw	0/0	4.70644		0	1.46e-05
FALSE	High	Sequest HT (A2)	Unambiguous	LKKPVAFSDYIHPVcLPDRETAASLLQAGYK	C15(Propionamide)	1	1	P00734	P00734	2	5	0.7177	0	1	1	701.177	3501.86	0.417816	0.000292626	HCD	MS2	2.10107	42.4933	45.4824	6150	FIX_Tryp_200ng_HCD_pd_ETDsup15CID.raw	0/0	7.44093	60244632	0	0.006978
FALSE	High	Sequest HT (A2)	Unambiguous	IIPHHNYNAAINK		2	2	P00740; P00740-2	P00740; P00740-2	0	3	0.699	0	1	1	502.273	1504.8	1.82019	0.000913009	HCD	MS2	0.801961	5.671	16.881	2092	FIX_Tryp_200ng_HCD_pd_ETDsup15CID.raw	0/0	3.08816		0	0.01285
FALSE	High	Sequest HT (A2)	Unambiguous	DDINSYEcWcPFGFEGK	C8(Propionamide); C10(Propionamide)	1	1	P00740	P00740	0	3	0.6808	0	1	1	717.965	2151.88	1.21136	0.000868899	HCD	MS2	21.2482	111.759	45.1163	6102	FIX_Tryp_200ng_HCD_pd_ETDsup15CID.raw	0/0	2.5961	2.75975e+07	0	0.001974
FALSE	High	Sequest HT (A2)	Unambiguous	HQDFNSAVQLVENFcR	C15(Propionamide)	1	1	P00734	P00734	0	3	0.6991	0	1	1	659.98	1977.92	0.27139	0.000178929	HCD	MS2	24.1084	151.349	44.0086	5945	FIX_Tryp_200ng_HCD_pd_ETDsup15CID.raw	0/0	5.65453	1.89176e+08	0	0.003202
FALSE	High	Sequest HT (A2)	Unambiguous	VVcScTEGYR	C3(Propionamide); C5(Propionamide)	2	2	P00740; P00740-2	P00740; P00740-2	0	2	0.7481	0	1	1	629.782	1258.56	0.968884	0.000609697	HCD	MS2	26.9591	165.59	16.9291	2100	FIX_Tryp_200ng_HCD_pd_ETDsup15CID.raw	0/0	2.70284		0	0.000393
FALSE	High	Sequest HT (A2)	Unambiguous	WIVTAAHcVETGVK	C8(Propionamide)	2	2	P00740; P00740-2	P00740; P00740-2	0	3	0.7751	0	1	1	528.945	1584.82	1.04718	0.000553195	HCD	MS2	4.61097	200	45.9016	6205	FIX_Tryp_200ng_HCD_pd_ETDsup15CID.raw	0/0	3.37732		0	0.0001056
FALSE	High	Sequest HT (A2)	Unambiguous	SALVLQYLR		2	2	P00740; P00740-2	P00740; P00740-2	0	2	0.3404	0	1	1	531.819	1062.63	0.972554	0.000516733	HCD	MS2	0	200	45.8748	6202	FIX_Tryp_200ng_HCD_pd_ETDsup15CID.raw	0/0	2.34583		0	0.002673
FALSE	High	Sequest HT (A2)	Unambiguous	VVGGEDAKPGQFPWQVVLnGK	N19(Deamidated)	2	2	P00740; P00740-2	P00740; P00740-2	0	3	0.6946	0	1	1	742.724	2226.16	0.449851	0.000333813	HCD	MS2	3.92785	38.9423	44.0959	5956	FIX_Tryp_200ng_HCD_pd_ETDsup15CID.raw	0/0	4.65136	27328209990	0	0.0001907
FALSE	High	Sequest HT (A2)	Unambiguous	IIPHHNYNAAINK		2	2	P00740; P00740-2	P00740; P00740-2	0	2	0.6756	0	1	1	752.906	1504.8	1.62633	0.00122365	HCD	MS2	4.54162	200	16.9962	2108	FIX_Tryp_200ng_HCD_pd_ETDsup15CID.raw	0/0	3.36277		0	0.002821
FALSE	High	Sequest HT (A2)	Unambiguous	FTIYNNMFcAGFHEGGR	C9(Propionamide)	2	2	P00740; P00740-2	P00740; P00740-2	0	3	0.7834	0	1	1	678.971	2034.9	1.20936	0.000820307	HCD	MS2	2.92711	134.885	45.8412	6198	FIX_Tryp_200ng_HCD_pd_ETDsup15CID.raw	0/0	4.56806		0	9.58e-07
FALSE	High	Sequest HT (A2)	Unambiguous	VVcScTEGYR	C3(Propionamide); C5(Propionamide)	2	2	P00740; P00740-2	P00740; P00740-2	0	2	0.8188	0	1	1	629.782	1258.56	1.16287	0.000731767	HCD	MS2	18.1274	200	17.3651	2156	FIX_Tryp_200ng_HCD_pd_ETDsup15CID.raw	0/0	2.75541		0	0.001087
FALSE	High	Sequest HT (A2)	Unambiguous	DDInSYEcWcPFGFEGK	N4(Deamidated); C8(Propionamide); C10(Propionamide)	1	1	P00740	P00740	0	2	0.8441	0	1	1	1076.94	2152.87	1.89412	0.00203889	HCD	MS2	0	108.649	44.2787	5982	FIX_Tryp_200ng_HCD_pd_ETDsup15CID.raw	0/0	2.94613	1.8392e+07	0	0.0004517
FALSE	High	Sequest HT (A2)	Unambiguous	AVMDDFAAFVEK		1	3	P02768	P02768; P02768-3; P02768-2	0	2	0.7532	0	1	1	671.822	1342.64	0.76366	0.000512658	HCD	MS2	6.10206	200	43.903	5931	FIX_Tryp_200ng_HCD_pd_ETDsup15CID.raw	0/0	3.15861	1.29032e+07	0	0.0002887
FALSE	High	Sequest HT (A2)	Unambiguous	VVGGEDAKPGQFPWQVVLnGK	N19(Deamidated)	2	2	P00740; P00740-2	P00740; P00740-2	0	2	0.775	0	1	1	1113.58	2226.16	1.7445	0.00194177	HCD	MS2	0.688003	13.7892	44.1978	5970	FIX_Tryp_200ng_HCD_pd_ETDsup15CID.raw	0/0	4.79933	1412746593	0	8.36e-07
FALSE	High	Sequest HT (A2)	Unambiguous	LKKPVAFSDYIHPVcLPDRETAASLLQAGYK	C15(Propionamide)	1	1	P00734	P00734	2	5	0.7432	0	1	1	701.177	3501.86	0.417816	0.000292626	HCD	MS2	4.9542	82.2628	45.7217	6183	FIX_Tryp_200ng_HCD_pd_ETDsup15CID.raw	0/0	7.36171	60244632	0	1.04e-05
FALSE	High	Sequest HT (A2)	Unambiguous	FTIYNNMFcAGFHEGGR	C9(Propionamide)	2	2	P00740; P00740-2	P00740; P00740-2	0	3	0.8055	0	1	1	678.971	2034.9	1.47931	0.00100341	HCD	MS2	2.09582	107.027	45.6616	6175	FIX_Tryp_200ng_HCD_pd_ETDsup15CID.raw	0/0	4.72756		0	2.26e-05
FALSE	High	Sequest HT (A2)	Unambiguous	IIPHHNYNAAINK		2	2	P00740; P00740-2	P00740; P00740-2	0	3	0.6389	0	1	1	502.273	1504.8	0.907585	0.000455245	HCD	MS2	1.64209	9.46219	17.3232	2150	FIX_Tryp_200ng_HCD_pd_ETDsup15CID.raw	0/0	2.88197		0	0.00446
FALSE	High	Sequest HT (A2)	Unambiguous	VVGGEDAKPGQFPWQVVLNGK		2	2	P00740; P00740-2	P00740; P00740-2	0	2	0.7359	0	1	1	1113.09	2225.18	1.69366	0.00188434	HCD	MS2	0	21.3319	45.6087	6167	FIX_Tryp_200ng_HCD_pd_ETDsup15CID.raw	0/0	4.62103	142095512	0	3.99e-05
FALSE	High	Sequest HT (A2)	Unambiguous	IIPHHNYNAAINK		2	2	P00740; P00740-2	P00740; P00740-2	0	2	0.6705	0	1	1	752.905	1504.8	0.490638	0.000369157	HCD	MS2	11.4336	200	17.2588	2142	FIX_Tryp_200ng_HCD_pd_ETDsup15CID.raw	0/0	2.57923		0	0.00158
FALSE	High	Sequest HT (A2)	Unambiguous	VVGGEDAKPGQFPWQVVLNGK		2	2	P00740; P00740-2	P00740; P00740-2	0	3	0.6141	0	1	1	742.4	2225.18	5.80203	0.0043035	HCD	MS2	16.9977	0.397339	45.5831	6163	FIX_Tryp_200ng_HCD_pd_ETDsup15CID.raw	0/0	3.55061	6964947712	0	0.01122
FALSE	High	Sequest HT (A2)	Unambiguous	DDINSYEcWcPFGFEGK	C8(Propionamide); C10(Propionamide)	1	1	P00740	P00740	0	2	0.6972	0	1	1	1076.44	2151.88	0.820517	0.000882826	HCD	MS2	0	200	46.8402	6322	FIX_Tryp_200ng_HCD_pd_ETDsup15CID.raw	0/0	2.183		0	0.0007233
FALSE	High	Sequest HT (A2)	Unambiguous	ScEVVSVcLPLNLDTK	C2(Propionamide); C8(Propionamide)	1	1	P07225	P07225	0	2	0.7928	0	1	1	931.475	1861.94	1.21775	0.00113369	HCD	MS2	1.51186	153.652	45.5027	6153	FIX_Tryp_200ng_HCD_pd_ETDsup15CID.raw	0/0	4.1501	1.10669e+07	0	2.05e-06
FALSE	High	Sequest HT (A2)	Unambiguous	EAILQVLYR		1	2	Q4VX76	Q4VX76-2; Q4VX76	0	2	0.5503	0	1	1	552.825	1104.64	0.985771	0.000544461	HCD	MS2	0	200	45.0449	6092	FIX_Tryp_200ng_HCD_pd_ETDsup15CID.raw	0/0	1.69364	5.57773e+06	0	0.02328
FALSE	High	Sequest HT (A2)	Unambiguous	YVNWIK		2	2	P00740; P00740-2	P00740; P00740-2	0	2	0.525	0	1	1	411.73	822.452	1.19036	0.000489508	HCD	MS2	12.4199	200	34.8621	4678	FIX_Tryp_200ng_HCD_pd_ETDsup15CID.raw	0/0	1.60423		0.0003184	0.03697
FALSE	High	Sequest HT (A2)	Unambiguous	WIVTAAHcVETGVK	C8(Propionamide)	2	2	P00740; P00740-2	P00740; P00740-2	0	2	0.22	0	1	1	792.914	1584.82	0.901612	0.000714446	HCD	MS2	31.2607	200	78.1484	10276	FIX_Tryp_200ng_HCD_pd_ETDsup15CID.raw	0/0	0.496734	117329	0.0003184	0.03667
FALSE	High	Sequest HT (A2)	Unambiguous	VVGGEDAKPGQFPWQVVLnGK	N19(Deamidated)	2	2	P00740; P00740-2	P00740; P00740-2	0	3	0.5839	0	1	1	742.725	2226.16	2.09489	0.00155452	HCD	MS2	11.9263	200	75.2747	9916	FIX_Tryp_200ng_HCD_pd_ETDsup15CID.raw	0/0	1.48965	1.78404e+06	0.0003184	0.03666
FALSE	High	Sequest HT (A2)	Unambiguous	ScEPAVPFPcGR	C2(Propionamide); C10(Propionamide)	2	2	P00740; P00740-2	P00740; P00740-2	0	2	0.5918	0	1	1	702.826	1404.64	2.74606	0.00192861	HCD	MS2	17.2902	200	64.4017	8553	FIX_Tryp_200ng_HCD_pd_ETDsup15CID.raw	0/0	0.976879		0.0003184	0.03817
FALSE	High	Sequest HT (A2)	Unambiguous	ScEPAVPFPcGR	C2(Propionamide); C10(Propionamide)	2	2	P00740; P00740-2	P00740; P00740-2	0	2	0.6316	0	1	1	702.824	1404.64	0.660339	0.00046377	HCD	MS2	44.2644	200	66.7408	8847	FIX_Tryp_200ng_HCD_pd_ETDsup15CID.raw	0/0	1.33086		0.0003184	0.03783
FALSE	High	Sequest HT (A2)	Unambiguous	ScEPAVPFPcGR	C2(Propionamide); C10(Propionamide)	2	2	P00740; P00740-2	P00740; P00740-2	0	2	0.6397	0	1	1	702.824	1404.64	1.09486	0.000768945	HCD	MS2	22.3429	200	67.6974	8970	FIX_Tryp_200ng_HCD_pd_ETDsup15CID.raw	0/0	1.36094		0.0003184	0.03732
FALSE	High	Sequest HT (A2)	Unambiguous	EYTNIFLK		2	2	P00740; P00740-2	P00740; P00740-2	0	2	0.5683	0	1	1	514.277	1027.55	0.783613	0.000402599	HCD	MS2	2.46135	22.7822	34.1965	4593	FIX_Tryp_200ng_HCD_pd_ETDsup15CID.raw	0/0	1.83109	4736031502	0.0003184	0.03628
FALSE	High	Sequest HT (A2)	Unambiguous	SALVLQYLR		2	2	P00740; P00740-2	P00740; P00740-2	0	2	0.3667	0	1	1	531.819	1062.63	0.627927	0.000333627	HCD	MS2	0	200	110.781	14288	FIX_Tryp_200ng_HCD_pd_ETDsup15CID.raw	0/0	1.1961	279812	0.0003184	0.03834
FALSE	High	Sequest HT (A2)	Unambiguous	VVGGEDAKPGQFPWQVVLnGK	N19(Deamidated)	2	2	P00740; P00740-2	P00740; P00740-2	0	3	0.5966	0	1	1	742.725	2226.16	1.68363	0.00124934	HCD	MS2	21.1155	200	90.6516	11837	FIX_Tryp_200ng_HCD_pd_ETDsup15CID.raw	0/0	1.75815		0.0003184	0.0362
FALSE	High	Sequest HT (A2)	Unambiguous	VVcScTEGYR	C3(Propionamide); C5(Propionamide)	2	2	P00740; P00740-2	P00740; P00740-2	0	2	0.7549	0	1	1	629.784	1258.56	3.97565	0.00250179	HCD	MS2	0.299454	0.606783	13.7625	1646	FIX_Tryp_200ng_HCD_pd_ETDsup15CID.raw	0/0	2.57013	3696278441	0.0003184	0.03842
FALSE	High	Sequest HT (A2)	Unambiguous	FTIYNNmFcAGFHEGGR	M7(Oxidation); C9(Propionamide)	2	2	P00740; P00740-2	P00740; P00740-2	0	3	0.5405	0	1	1	684.302	2050.89	0.792587	0.000541836	HCD	MS2	46.6369	200	68.0067	9009	FIX_Tryp_200ng_HCD_pd_ETDsup15CID.raw	0/0	0.735316		0.0003184	0.0378
FALSE	High	Sequest HT (A2)	Unambiguous	IIPHHNYNAAINK		2	2	P00740; P00740-2	P00740; P00740-2	0	3	0.6237	0	1	1	502.273	1504.8	1.75935	0.000882491	HCD	MS2	2.06171	8.47462	17.1375	2126	FIX_Tryp_200ng_HCD_pd_ETDsup15CID.raw	0/0	2.78985		0.0003184	0.03966
FALSE	High	Sequest HT (A2)	Unambiguous	DScQGDSGGPHVTEVEGTSFLTGIISWGEEcAMK	C3(Propionamide); C31(Propionamide)	2	2	P00740; P00740-2	P00740; P00740-2	0	3	0.7093	0	1	1	1223.89	3669.65	8.66076	0.0105939	HCD	MS2	4.1509	200	72.2277	9534	FIX_Tryp_200ng_HCD_pd_ETDsup15CID.raw	0/0	2.26988		0.0003184	0.03661
FALSE	High	Sequest HT (A2)	Unambiguous	VDAFcGGSIVNEK	C5(Propionamide)	2	2	P00740; P00740-2	P00740; P00740-2	0	2	0.7257	0	1	1	705.341	1409.67	1.00941	0.000711468	HCD	MS2	31.4344	200	84.5459	11075	FIX_Tryp_200ng_HCD_pd_ETDsup15CID.raw	0/0	1.13387		0.0003184	0.03887
FALSE	High	Sequest HT (A2)	Unambiguous	VVGGEDAKPGQFPWQVVLnGK	N19(Deamidated)	2	2	P00740; P00740-2	P00740; P00740-2	0	3	0.6767	0	1	1	742.724	2226.16	0.696606	0.000516918	HCD	MS2	20.8513	200	86.4963	11321	FIX_Tryp_200ng_HCD_pd_ETDsup15CID.raw	0/0	1.33454		0.0003184	0.03775
FALSE	High	Sequest HT (A2)	Unambiguous	DScQGDSGGPHVTEVEGTSFLTGIISWGEEcAMK	C3(Propionamide); C31(Propionamide)	2	2	P00740; P00740-2	P00740; P00740-2	0	3	0.6039	0	1	1	1223.88	3669.62	2.67303	0.00326967	HCD	MS2	3.05123	200	77.4059	10183	FIX_Tryp_200ng_HCD_pd_ETDsup15CID.raw	0/0	1.53756	1.39623e+06	0.0003184	0.03945
FALSE	High	Sequest HT (A2)	Unambiguous	DScQGDSGGPHVTEVEGTSFLTGIISWGEEcAmK	C3(Propionamide); C31(Propionamide); M33(Oxidation)	2	2	P00740; P00740-2	P00740; P00740-2	0	3	0.4583	0	1	1	1229.21	3685.6	-1.19196	-0.00146437	HCD	MS2	13.1291	200	65.3018	8666	FIX_Tryp_200ng_HCD_pd_ETDsup15CID.raw	0/0	0.476791		0.0003184	0.03836
FALSE	High	Sequest HT (A2)	Unambiguous	VVGGEDAKPGQFPWQVVLnGK	N19(Deamidated)	2	2	P00740; P00740-2	P00740; P00740-2	0	3	0.6351	0	1	1	742.724	2226.16	1.19012	0.000883129	HCD	MS2	6.12782	200	70.6401	9336	FIX_Tryp_200ng_HCD_pd_ETDsup15CID.raw	0/0	2.10673	1.32258e+06	0.0003184	0.03552
FALSE	High	Sequest HT (A2)	Unambiguous	VVGGEDAKPGQFPWQVVLnGK	N19(Deamidated)	2	2	P00740; P00740-2	P00740; P00740-2	0	3	0.5359	0	1	1	742.727	2226.17	5.38496	0.00399592	HCD	MS2	14.2639	200	73.5685	9702	FIX_Tryp_200ng_HCD_pd_ETDsup15CID.raw	0/0	1.80684		0.0003184	0.0353
FALSE	High	Sequest HT (A2)	Unambiguous	VDAFcGGSIVNEK	C5(Propionamide)	2	2	P00740; P00740-2	P00740; P00740-2	0	2	0.5946	0	1	1	705.341	1409.67	0.749624	0.000528362	HCD	MS2	12.2504	200	67.7046	8971	FIX_Tryp_200ng_HCD_pd_ETDsup15CID.raw	0/0	0.736285		0.0003184	0.0387
FALSE	High	Sequest HT (A2)	Unambiguous	FGSGYVSGWGR		2	2	P00740; P00740-2	P00740; P00740-2	0	2	0.6329	0	1	1	586.779	1172.55	1.81639	0.0010649	HCD	MS2	0	200	80.3983	10557	FIX_Tryp_200ng_HCD_pd_ETDsup15CID.raw	0/0	0.794826		0.0003184	0.03659
FALSE	High	Sequest HT (A2)	Unambiguous	VVGGEDAKPGQFPWQVVLnGK	N19(Deamidated)	2	2	P00740; P00740-2	P00740; P00740-2	0	3	0.3294	0	1	1	742.724	2226.16	0.532103	0.000394848	HCD	MS2	0	200	78.7472	10350	FIX_Tryp_200ng_HCD_pd_ETDsup15CID.raw	0/0	0.846108		0.0006356	0.04006
FALSE	High	Sequest HT (A2)	Unambiguous	IIPHHNYNAAINK		2	2	P00740; P00740-2	P00740; P00740-2	0	3	0.5636	0	1	1	502.273	1504.8	1.69851	0.000851974	HCD	MS2	42.7609	21.7242	18.3583	2286	FIX_Tryp_200ng_HCD_pd_ETDsup15CID.raw	0/0	2.91125		0.0006356	0.04052
FALSE	High	Sequest HT (A2)	Unambiguous	FTIYNNmFcAGFHEGGR	M7(Oxidation); C9(Propionamide)	2	2	P00740; P00740-2	P00740; P00740-2	0	3	0.696	0	1	1	684.303	2050.89	2.1318	0.00145736	HCD	MS2	36.6179	200	66.7107	8843	FIX_Tryp_200ng_HCD_pd_ETDsup15CID.raw	0/0	1.25074		0.0006356	0.03992
FALSE	High	Sequest HT (A2)	Unambiguous	VDAFcGGSIVNEK	C5(Propionamide)	2	2	P00740; P00740-2	P00740; P00740-2	0	2	0.7172	0	1	1	705.341	1409.67	0.663029	0.000467327	HCD	MS2	36.3019	200	82.8949	10869	FIX_Tryp_200ng_HCD_pd_ETDsup15CID.raw	0/0	0.987633		0.0006356	0.04039
FALSE	High	Sequest HT (A2)	Unambiguous	FTIYNNMFcAGFHEGGR	C9(Propionamide)	2	2	P00740; P00740-2	P00740; P00740-2	0	3	0.7121	0	1	1	678.971	2034.9	1.29934	0.000881342	HCD	MS2	19.0789	200	88.6696	11590	FIX_Tryp_200ng_HCD_pd_ETDsup15CID.raw	0/0	1.32491		0.0009149	0.05028
FALSE	High	Sequest HT (A2)	Unambiguous	DScQGDSGGPHVTEVEGTSFLTGIISWGEEcAMK	C3(Propionamide); C31(Propionamide)	2	2	P00740; P00740-2	P00740; P00740-2	0	3	0.3881	0	1	1	1223.88	3669.62	2.37365	0.00290346	HCD	MS2	14.417	200	111.147	14334	FIX_Tryp_200ng_HCD_pd_ETDsup15CID.raw	0/0	0.668817		0.0009149	0.04206
FALSE	High	Sequest HT (A2)	Unambiguous	VVGGEDAKPGQFPWQVVLnGK	N19(Deamidated)	2	2	P00740; P00740-2	P00740; P00740-2	0	3	0.6566	0	1	1	742.724	2226.16	0.532103	0.000394848	HCD	MS2	23.1403	200	112.776	14538	FIX_Tryp_200ng_HCD_pd_ETDsup15CID.raw	0/0	0.989249		0.0009149	0.07322
FALSE	High	Sequest HT (A2)	Unambiguous	DScQGDSGGPHVTEVEGTSFLTGIISWGEEcAMK	C3(Propionamide); C31(Propionamide)	2	2	P00740; P00740-2	P00740; P00740-2	0	3	0.7041	0	1	1	1223.88	3669.63	5.16792	0.00632143	HCD	MS2	23.236	200	111.573	14387	FIX_Tryp_200ng_HCD_pd_ETDsup15CID.raw	0/0	0.983367	275331	0.0009149	0.04882
FALSE	High	Sequest HT (A2)	Unambiguous	cEQFcK	C1(Propionamide); C5(Propionamide)	2	2	P00740; P00740-2	P00740; P00740-2	0	2	0.5897	0	1	1	450.191	899.375	0.476253	0.000214165	HCD	MS2	28.5997	200	12.5971	1500	FIX_Tryp_200ng_HCD_pd_ETDsup15CID.raw	0/0	1.56315	1.75396e+06	0.0009149	0.07309
FALSE	High	Sequest HT (A2)	Unambiguous	VVGGEDAKPGQFPWQVVLnGK	N19(Deamidated)	2	2	P00740; P00740-2	P00740; P00740-2	0	3	0.5684	0	1	1	742.724	2226.16	0.778858	0.000577953	HCD	MS2	32.5145	200	111.911	14429	FIX_Tryp_200ng_HCD_pd_ETDsup15CID.raw	0/0	0.953634		0.0009149	0.04405
FALSE	High	Sequest HT (A2)	Unambiguous	IIPHHnYNAAINK	N6(Deamidated)	2	2	P00740; P00740-2	P00740; P00740-2	0	3	0.2092	0	1	1	502.603	1505.79	4.97585	0.00249752	HCD	MS2	35.5906	5.64395	17.7443	2207	FIX_Tryp_200ng_HCD_pd_ETDsup15CID.raw	0/0	2.82368	4.30415e+08	0.0009149	0.0517
FALSE	High	Sequest HT (A2)	Unambiguous	IIPHHNYNAAINK		2	2	P00740; P00740-2	P00740; P00740-2	0	3	0.6	0	1	1	502.274	1504.81	3.88876	0.00195061	HCD	MS2	0.513184	0.520905	15.1978	1855	FIX_Tryp_200ng_HCD_pd_ETDsup15CID.raw	0/0	2.89927	11085280854	0.0009149	0.04633
FALSE	High	Sequest HT (A2)	Unambiguous	FTIYnNMFcAGFHEGGR	N5(Deamidated); C9(Propionamide)	2	2	P00740; P00740-2	P00740; P00740-2	0	3	0.4	0	1	1	679.304	2035.9	8.67019	0.00588382	HCD	MS2	79.5047	200	112.632	14520	FIX_Tryp_200ng_HCD_pd_ETDsup15CID.raw	0/0	0.798353		0.0009149	0.04991
FALSE	High	Sequest HT (A2)	Unambiguous	VVGGEDAKPGQFPWQVVLnGK	N19(Deamidated)	2	2	P00740; P00740-2	P00740; P00740-2	0	3	0.5556	0	1	1	742.723	2226.16	0.203095	0.000150707	HCD	MS2	22.4146	200	95.2557	12408	FIX_Tryp_200ng_HCD_pd_ETDsup15CID.raw	0/0	1.52974		0.0009149	0.05272
FALSE	High	Sequest HT (A2)	Unambiguous	SALVLQYLR		2	2	P00740; P00740-2	P00740; P00740-2	0	2	0.4365	0	1	1	531.819	1062.63	0.742803	0.000394663	HCD	MS2	35.7296	200	113.304	14604	FIX_Tryp_200ng_HCD_pd_ETDsup15CID.raw	0/0	1.26216	99555.4	0.0009149	0.06087
FALSE	High	Sequest HT (A2)	Unambiguous	SALVLQYLR		2	2	P00740; P00740-2	P00740; P00740-2	0	2	0.5879	0	1	1	531.82	1062.63	1.31718	0.000699838	HCD	MS2	33.358	200	110.592	14265	FIX_Tryp_200ng_HCD_pd_ETDsup15CID.raw	0/0	1.82085	279812	0.0009149	0.04377
FALSE	High	Sequest HT (A2)	Unambiguous	FTIYNNMFcAGFHEGGR	C9(Propionamide)	2	2	P00740; P00740-2	P00740; P00740-2	0	3	0.7168	0	1	1	678.971	2034.9	2.19917	0.00149169	HCD	MS2	16.6197	200	95.7531	12468	FIX_Tryp_200ng_HCD_pd_ETDsup15CID.raw	0/0	1.13016		0.0009149	0.04466
FALSE	High	Sequest HT (A2)	Unambiguous	ITVVAGEHNIEETEHTEQK		2	2	P00740; P00740-2	P00740; P00740-2	0	4	0.6309	0	1	1	541.77	2164.06	3.71852	0.00201177	HCD	MS2	0.213393	0.334234	19.7223	2485	FIX_Tryp_200ng_HCD_pd_ETDsup15CID.raw	0/0	5.1157	19829995589	0.0009149	0.07428
FALSE	High	Sequest HT (A2)	Unambiguous	DScQGDSGGPHVTEVEGTSFLTGIISWGEEcAMK	C3(Propionamide); C31(Propionamide)	2	2	P00740; P00740-2	P00740; P00740-2	0	3	0.507	0	1	1	1223.88	3669.62	1.07631	0.00131654	HCD	MS2	17.504	200	110.441	14246	FIX_Tryp_200ng_HCD_pd_ETDsup15CID.raw	0/0	0.711719		0.0009149	0.05009
FALSE	High	Sequest HT (A2)	Unambiguous	SALVLQYLR		2	2	P00740; P00740-2	P00740; P00740-2	0	2	0.5405	0	1	1	531.819	1062.63	0.398176	0.000211557	HCD	MS2	28.3644	200	113.507	14629	FIX_Tryp_200ng_HCD_pd_ETDsup15CID.raw	0/0	0.742743	99555.4	0.0009149	0.04791
FALSE	High	Sequest HT (A2)	Unambiguous	WIVTAAHcVETGVK	C8(Propionamide)	2	2	P00740; P00740-2	P00740; P00740-2	0	3	0.1842	0	1	1	528.945	1584.82	1.04718	0.000553195	HCD	MS2	33.146	200	110.002	14193	FIX_Tryp_200ng_HCD_pd_ETDsup15CID.raw	0/0	0.755301		0.0009149	0.04687
FALSE	High	Sequest HT (A2)	Unambiguous	FTIYNnMFcAGFHEGGR	N6(Deamidated); C9(Propionamide)	2	2	P00740; P00740-2	P00740; P00740-2	0	3	0.4	0	1	2	679.304	2035.9	8.67019	0.00588382	HCD	MS2	79.5047	200	112.632	14520	FIX_Tryp_200ng_HCD_pd_ETDsup15CID.raw	0/0	0.798353		0.0009149	0.04991
FALSE	High	Sequest HT (A2)	Unambiguous	DScQGDSGGPHVTEVEGTSFLTGIISWGEEcAmK	C3(Propionamide); C31(Propionamide); M33(Oxidation)	2	2	P00740; P00740-2	P00740; P00740-2	0	3	0.3529	0	1	1	1229.21	3685.62	1.88827	0.00231981	HCD	MS2	0	200	56.6293	7566	FIX_Tryp_200ng_HCD_pd_ETDsup15CID.raw	0/0	1.02279	1.64492e+06	0.0009149	0.05339
FALSE	High	Sequest HT (A2)	Unambiguous	VTGWGNLK		1	1	P00734	P00734	0	2	0.3615	0	1	1	437.743	874.479	0.706935	0.0003091	HCD	MS2	4.92265	117.284	23.6656	3047	FIX_Tryp_200ng_HCD_pd_ETDsup15CID.raw	0/0	2.13056	6.378e+07	0.0009149	0.0479
FALSE	High	Sequest HT (A2)	Unambiguous	VVGGEDAKPGQFPWQVVLnGK	N19(Deamidated)	2	2	P00740; P00740-2	P00740; P00740-2	0	3	0.6223	0	1	1	742.727	2226.17	5.30271	0.00393489	HCD	MS2	18.1119	200	69.8537	9238	FIX_Tryp_200ng_HCD_pd_ETDsup15CID.raw	0/0	1.88099	801073	0.0009149	0.04337
FALSE	High	Sequest HT (A2)	Unambiguous	YVNWIK		2	2	P00740; P00740-2	P00740; P00740-2	0	2	0.5621	0	1	1	411.729	822.451	0.596673	0.000245367	HCD	MS2	33.2711	200	38.9357	5224	FIX_Tryp_200ng_HCD_pd_ETDsup15CID.raw	0/0	1.53182		0.0009149	0.05874
FALSE	High	Sequest HT (A2)	Unambiguous	EYTNIFLK		2	2	P00740; P00740-2	P00740; P00740-2	0	2	0.5273	0	1	1	514.277	1027.55	0.308421	0.000158458	HCD	MS2	11.6372	200	36.6212	4909	FIX_Tryp_200ng_HCD_pd_ETDsup15CID.raw	0/0	1.65415		0.0009149	0.05009
FALSE	High	Sequest HT (A2)	Unambiguous	VDAFcGGSIVNEK	C5(Propionamide)	2	2	P00740; P00740-2	P00740; P00740-2	0	2	0.7376	0	1	1	705.341	1409.67	0.922813	0.000650432	HCD	MS2	20.2016	200	88.5161	11571	FIX_Tryp_200ng_HCD_pd_ETDsup15CID.raw	0/0	1.40959		0.0009149	0.05318
FALSE	High	Sequest HT (A2)	Unambiguous	FTIYNNMFcAGFHEGGR	C9(Propionamide)	2	2	P00740; P00740-2	P00740; P00740-2	0	3	0.5607	0	1	1	678.971	2034.9	2.19917	0.00149169	HCD	MS2	4.13097	200	73.913	9745	FIX_Tryp_200ng_HCD_pd_ETDsup15CID.raw	0/0	1.06932		0.0009149	0.04692
FALSE	High	Sequest HT (A2)	Unambiguous	WIVTAAHcVETGVK	C8(Propionamide)	2	2	P00740; P00740-2	P00740; P00740-2	0	3	0.2688	0	1	1	528.945	1584.82	0.816102	0.000431125	HCD	MS2	3.00454	200	74.2012	9781	FIX_Tryp_200ng_HCD_pd_ETDsup15CID.raw	0/0	0.931042		0.0009149	0.05323
FALSE	High	Sequest HT (A2)	Unambiguous	VDAFcGGSIVNEK	C5(Propionamide)	2	2	P00740; P00740-2	P00740; P00740-2	0	2	0.6732	0	1	1	705.343	1409.68	4.04023	0.0028477	HCD	MS2	0	200	74.5852	9829	FIX_Tryp_200ng_HCD_pd_ETDsup15CID.raw	0/0	1.53458		0.0009149	0.05274
FALSE	High	Sequest HT (A2)	Unambiguous	YVNWIK		2	2	P00740; P00740-2	P00740; P00740-2	0	2	0.5425	0	1	1	411.729	822.452	1.04194	0.000428473	HCD	MS2	5.64516	200	34.3481	4612	FIX_Tryp_200ng_HCD_pd_ETDsup15CID.raw	0/0	1.53144		0.0009149	0.04965
FALSE	High	Sequest HT (A2)	Unambiguous	FTIYNNMFcAGFHEGGR	C9(Propionamide)	2	2	P00740; P00740-2	P00740; P00740-2	0	3	0.6667	0	1	1	678.971	2034.9	2.46912	0.0016748	HCD	MS2	15.0751	200	75.5216	9946	FIX_Tryp_200ng_HCD_pd_ETDsup15CID.raw	0/0	1.40904	612477	0.0009149	0.04321
FALSE	High	Sequest HT (A2)	Unambiguous	VDAFcGGSIVNEK	C5(Propionamide)	2	2	P00740; P00740-2	P00740; P00740-2	0	2	0.6732	0	1	1	705.342	1409.68	2.7413	0.00193217	HCD	MS2	8.91552	200	75.622	9959	FIX_Tryp_200ng_HCD_pd_ETDsup15CID.raw	0/0	1.53079		0.0009149	0.04284
FALSE	High	Sequest HT (A2)	Unambiguous	VDAFcGGSIVNEK	C5(Propionamide)	2	2	P00740; P00740-2	P00740; P00740-2	0	2	0.6258	0	1	1	705.342	1409.68	2.65471	0.00187113	HCD	MS2	25.251	200	76.1229	10021	FIX_Tryp_200ng_HCD_pd_ETDsup15CID.raw	0/0	1.63426		0.0009149	0.04246
FALSE	High	Sequest HT (A2)	Unambiguous	ScEPAVPFPcGR	C2(Propionamide); C10(Propionamide)	2	2	P00740; P00740-2	P00740; P00740-2	0	2	0.6269	0	1	1	702.826	1404.64	2.74606	0.00192861	HCD	MS2	23.2823	200	76.1384	10023	FIX_Tryp_200ng_HCD_pd_ETDsup15CID.raw	0/0	1.34013		0.0009149	0.05894
FALSE	High	Sequest HT (A2)	Unambiguous	NcELDVTcNIK	C2(Propionamide); C8(Propionamide)	1	1	P00740	P00740	0	2	0.4605	0	1	1	697.328	1393.65	3.10522	0.00216379	HCD	MS2	17.4157	200	76.2951	10043	FIX_Tryp_200ng_HCD_pd_ETDsup15CID.raw	0/0	0.763556		0.0009149	0.06388
FALSE	High	Sequest HT (A2)	Unambiguous	VDAFcGGSIVNEK	C5(Propionamide)	2	2	P00740; P00740-2	P00740; P00740-2	0	2	0.6829	0	1	1	705.341	1409.68	1.70217	0.00119975	HCD	MS2	5.60677	200	76.3289	10047	FIX_Tryp_200ng_HCD_pd_ETDsup15CID.raw	0/0	1.22586		0.0009149	0.04344
FALSE	High	Sequest HT (A2)	Unambiguous	YVNWIK		2	2	P00740; P00740-2	P00740; P00740-2	0	2	0.5484	0	1	1	411.729	822.451	0.670884	0.000275885	HCD	MS2	13.1952	200	33.8774	4551	FIX_Tryp_200ng_HCD_pd_ETDsup15CID.raw	0/0	1.55064		0.0009149	0.07451
FALSE	High	Sequest HT (A2)	Unambiguous	EYTNIFLK		2	2	P00740; P00740-2	P00740; P00740-2	0	2	0.5962	0	1	1	514.277	1027.55	1.14001	0.000585705	HCD	MS2	0.229456	7.58715	33.8226	4544	FIX_Tryp_200ng_HCD_pd_ETDsup15CID.raw	0/0	2.08325	4736031502	0.0009149	0.06183
FALSE	High	Sequest HT (A2)	Unambiguous	YVNWIK		2	2	P00740; P00740-2	P00740; P00740-2	0	2	0.5629	0	1	1	411.729	822.452	1.04194	0.000428473	HCD	MS2	8.61151	200	33.6891	4526	FIX_Tryp_200ng_HCD_pd_ETDsup15CID.raw	0/0	1.51134		0.0009149	0.0678
FALSE	High	Sequest HT (A2)	Unambiguous	EYTNIFLK		2	2	P00740; P00740-2	P00740; P00740-2	0	2	0.5367	0	1	1	514.278	1027.55	2.20919	0.00113502	HCD	MS2	0.366638	3.26721	33.6358	4519	FIX_Tryp_200ng_HCD_pd_ETDsup15CID.raw	0/0	1.77356	4736031502	0.0009149	0.06035
FALSE	High	Sequest HT (A2)	Selected	WIVTAAHcVETGVK	C8(Propionamide)	2	2	P00740; P00740-2	P00740; P00740-2	0	2		0.0189	2	2	792.916	1584.83	3.21235	0.0025455	HCD	MS2	45.6439	200	76.8579	10114	FIX_Tryp_200ng_HCD_pd_ETDsup15CID.raw	0/0	0.518877		0.0009149	0.05653
FALSE	High	Sequest HT (A2)	Unambiguous	EYTNIFLK		2	2	P00740; P00740-2	P00740; P00740-2	0	2	0.5031	0	1	1	514.278	1027.55	2.92198	0.00150123	HCD	MS2	0.450606	1.20394	33.38	4485	FIX_Tryp_200ng_HCD_pd_ETDsup15CID.raw	0/0	1.62584	4736031502	0.0009149	0.07131
FALSE	High	Sequest HT (A2)	Unambiguous	SALVLQYLR		2	2	P00740; P00740-2	P00740; P00740-2	0	2	0.4466	0	1	1	531.819	1062.63	0.398176	0.000211557	HCD	MS2	5.00609	200	77.2417	10162	FIX_Tryp_200ng_HCD_pd_ETDsup15CID.raw	0/0	1.02763		0.0009149	0.04583
FALSE	High	Sequest HT (A2)	Unambiguous	YVNWIK		2	2	P00740; P00740-2	P00740; P00740-2	0	2	0.5783	0	1	1	411.729	822.452	0.967729	0.000397955	HCD	MS2	10.0351	200	32.3799	4352	FIX_Tryp_200ng_HCD_pd_ETDsup15CID.raw	0/0	1.66369		0.0009149	0.0563
FALSE	High	Sequest HT (A2)	Unambiguous	VDAFcGGSIVNEK	C5(Propionamide)	2	2	P00740; P00740-2	P00740; P00740-2	0	2	0.7703	0	1	1	705.341	1409.68	1.70217	0.00119975	HCD	MS2	24.0481	200	78.6678	10340	FIX_Tryp_200ng_HCD_pd_ETDsup15CID.raw	0/0	1.48439		0.0009149	0.0553
FALSE	High	Sequest HT (A2)	Unambiguous	VDAFcGGSIVNEK	C5(Propionamide)	2	2	P00740; P00740-2	P00740; P00740-2	0	2	0.755	0	1	1	705.341	1409.67	1.096	0.000772503	HCD	MS2	18.4718	200	79.2753	10416	FIX_Tryp_200ng_HCD_pd_ETDsup15CID.raw	0/0	1.51461		0.0009149	0.04728
FALSE	High	Sequest HT (A2)	Unambiguous	ITVVAGEHNIEETEHTEQK		2	2	P00740; P00740-2	P00740; P00740-2	0	3	0.5349	0	1	1	722.023	2164.05	0.876118	0.000631988	HCD	MS2	53.358	200	79.5288	10448	FIX_Tryp_200ng_HCD_pd_ETDsup15CID.raw	0/0	0.864509		0.0009149	0.04763
FALSE	High	Sequest HT (A2)	Unambiguous	FTIYNNMFcAGFHEGGR	C9(Propionamide)	2	2	P00740; P00740-2	P00740; P00740-2	0	3	0.663	0	1	1	678.973	2034.9	4.53872	0.00307861	HCD	MS2	4.70558	200	69.7191	9221	FIX_Tryp_200ng_HCD_pd_ETDsup15CID.raw	0/0	1.80535	876974	0.0009149	0.04363
FALSE	High	Sequest HT (A2)	Unambiguous	SALVLQYLR		2	2	P00740; P00740-2	P00740; P00740-2	0	2	0.6667	0	1	1	531.82	1062.63	2.46594	0.00131019	HCD	MS2	3.89374	0.917538	40.0523	5376	FIX_Tryp_200ng_HCD_pd_ETDsup15CID.raw	0/0	2.61152	24749577744	0.0009149	0.05279
FALSE	High	Sequest HT (A2)	Unambiguous	ITVVAGEHNIEETEHTEQKR		2	2	P00740; P00740-2	P00740; P00740-2	1	4	0.3125	0	1	1	580.794	2320.15	0.190491	0.000110492	HCD	MS2	18.078	200	69.4311	9186	FIX_Tryp_200ng_HCD_pd_ETDsup15CID.raw	0/0	0.955397	265730	0.0009149	0.07408
FALSE	High	Sequest HT (A2)	Unambiguous	ScEPAVPFPcGR	C2(Propionamide); C10(Propionamide)	2	2	P00740; P00740-2	P00740; P00740-2	0	2	0.6506	0	1	1	702.824	1404.64	1.09486	0.000768945	HCD	MS2	7.22426	200	69.1312	9150	FIX_Tryp_200ng_HCD_pd_ETDsup15CID.raw	0/0	0.827358		0.0009149	0.05022
FALSE	High	Sequest HT (A2)	Unambiguous	DScQGDSGGPHVTEVEGTSFLTGIISWGEEcAmK	C3(Propionamide); C31(Propionamide); M33(Oxidation)	2	2	P00740; P00740-2	P00740; P00740-2	0	4	0.3421	0	1	1	922.161	3685.62	3.68971	0.0033997	HCD	MS2	14.5712	200	54.2121	7262	FIX_Tryp_200ng_HCD_pd_ETDsup15CID.raw	0/0	1.1419	2.98382e+06	0.0009149	0.0471
FALSE	High	Sequest HT (A2)	Unambiguous	ScEPAVPFPcGR	C2(Propionamide); C10(Propionamide)	2	2	P00740; P00740-2	P00740; P00740-2	0	2	0.7117	0	1	1	702.825	1404.64	2.31154	0.00162344	HCD	MS2	0	200	54.1212	7250	FIX_Tryp_200ng_HCD_pd_ETDsup15CID.raw	0/0	1.11145	478132	0.0009149	0.05598
FALSE	High	Sequest HT (A2)	Unambiguous	DScQGDSGGPHVTEVEGTSFLTGIISWGEEcAmK	C3(Propionamide); C31(Propionamide); M33(Oxidation)	2	2	P00740; P00740-2	P00740; P00740-2	0	4	0.7233	0	1	1	922.159	3685.61	0.907561	0.000836228	HCD	MS2	3.93373	200	59.6318	7950	FIX_Tryp_200ng_HCD_pd_ETDsup15CID.raw	0/0	3.17784	1.26509e+07	0.0009149	0.05255
FALSE	High	Sequest HT (A2)	Unambiguous	SALVLQYLRVPLVDRATcLR	C18(Propionamide)	2	2	P00740; P00740-2	P00740; P00740-2	2	3	0.5743	0	1	1	786.456	2357.35	1.6677	0.00131045	HCD	MS2	12.6983	200	51.8134	6962	FIX_Tryp_200ng_HCD_pd_ETDsup15CID.raw	0/0	2.48585	3.37496e+06	0.0009149	0.07005
FALSE	High	Sequest HT (A2)	Unambiguous	DScQGDSGGPHVTEVEGTSFLTGIISWGEEcAmK	C3(Propionamide); C31(Propionamide); M33(Oxidation)	2	2	P00740; P00740-2	P00740; P00740-2	0	3	0.6828	0	1	1	1229.21	3685.62	1.68955	0.00207567	HCD	MS2	0	37.0488	51.0569	6866	FIX_Tryp_200ng_HCD_pd_ETDsup15CID.raw	0/0	2.68239	7.78093e+07	0.0009149	0.05543
FALSE	High	Sequest HT (A2)	Unambiguous	ITVVAGEHNIEETEHTEQK		2	2	P00740; P00740-2	P00740; P00740-2	0	3	0.5294	0	1	1	722.023	2164.05	0.706893	0.000509918	HCD	MS2	27.66	200	62.3901	8303	FIX_Tryp_200ng_HCD_pd_ETDsup15CID.raw	0/0	0.854316	654718	0.0009149	0.05067
FALSE	High	Sequest HT (A2)	Selected	DScQGDSGGPHVTEVEGTSFLTGIISWGEEcAMK	C3(Propionamide); C31(Propionamide)	2	2	P00740; P00740-2	P00740; P00740-2	0	4	0.0426	0	1	1	918.161	3669.62	2.18703	0.00200638	HCD	MS2	43.6894	200	62.4208	8307	FIX_Tryp_200ng_HCD_pd_ETDsup15CID.raw	0/0	0.473333	1.19907e+06	0.0009149	0.04159
FALSE	High	Sequest HT (A2)	Unambiguous	WIVTAAHcVETGVK	C8(Propionamide)	2	2	P00740; P00740-2	P00740; P00740-2	0	2	0.2469	0	1	1	792.915	1584.82	1.82591	0.00144687	HCD	MS2	33.8471	200	62.5642	8325	FIX_Tryp_200ng_HCD_pd_ETDsup15CID.raw	0/0	0.806932	514645	0.0009149	0.05793
FALSE	High	Sequest HT (A2)	Unambiguous	DScQGDSGGPHVTEVEGTSFLTGIISWGEEcAMK	C3(Propionamide); C31(Propionamide)	2	2	P00740; P00740-2	P00740; P00740-2	0	4	0.6463	0	1	1	918.168	3669.65	9.90454	0.00908646	HCD	MS2	4.76131	200	62.6389	8334	FIX_Tryp_200ng_HCD_pd_ETDsup15CID.raw	0/0	1.47132		0.0009149	0.07334
FALSE	High	Sequest HT (A2)	Unambiguous	ITVVAGEHNIEETEHTEQK		2	2	P00740; P00740-2	P00740; P00740-2	0	4	0.2477	0	1	1	541.77	2164.06	3.71852	0.00201177	HCD	MS2	14.2387	200	62.6616	8337	FIX_Tryp_200ng_HCD_pd_ETDsup15CID.raw	0/0	1.09483		0.0009149	0.04295
FALSE	High	Sequest HT (A2)	Unambiguous	ScEPAVPFPcGR	C2(Propionamide); C10(Propionamide)	2	2	P00740; P00740-2	P00740; P00740-2	0	2	0.6471	0	1	1	702.824	1404.64	0.399624	0.000280664	HCD	MS2	0	200	62.9796	8377	FIX_Tryp_200ng_HCD_pd_ETDsup15CID.raw	0/0	1.36276	863451	0.0009149	0.05403
FALSE	High	Sequest HT (A2)	Unambiguous	ITVVAGEHNIEETEHTEQK		2	2	P00740; P00740-2	P00740; P00740-2	0	3	0.2222	0	1	1	722.024	2164.06	2.39914	0.00173062	HCD	MS2	15.4815	200	63.8274	8482	FIX_Tryp_200ng_HCD_pd_ETDsup15CID.raw	0/0	0.805734	313601	0.0009149	0.06609
FALSE	High	Sequest HT (A2)	Selected	WIVTAAHcVETGVK	C8(Propionamide)	2	2	P00740; P00740-2	P00740; P00740-2	0	2		0.0152	2	2	792.915	1584.82	1.05566	0.000836516	HCD	MS2	53.5273	200	79.6783	10467	FIX_Tryp_200ng_HCD_pd_ETDsup15CID.raw	0/0	0.653868		0.0009149	0.075
FALSE	High	Sequest HT (A2)	Unambiguous	DScQGDSGGPHVTEVEGTSFLTGIISWGEEcAmK	C3(Propionamide); C31(Propionamide); M33(Oxidation)	2	2	P00740; P00740-2	P00740; P00740-2	0	3	0.0741	0	1	1	1229.21	3685.61	0.497199	0.000610827	HCD	MS2	2.81388	200	63.9142	8493	FIX_Tryp_200ng_HCD_pd_ETDsup15CID.raw	0/0	0.273007	4.06907e+06	0.0009149	0.0654
FALSE	High	Sequest HT (A2)	Unambiguous	VVGGEDAKPGQFPWQVVLnGK	N19(Deamidated)	2	2	P00740; P00740-2	P00740; P00740-2	0	4	0.6712	0	1	1	557.297	2226.17	5.40634	0.00300884	HCD	MS2	39.5388	200	46.0657	6226	FIX_Tryp_200ng_HCD_pd_ETDsup15CID.raw	0/0	2.9486	1.95704e+06	0.0009149	0.07459
FALSE	High	Sequest HT (A2)	Unambiguous	ITVVAGEHNIEETEHTEQKR		2	2	P00740; P00740-2	P00740; P00740-2	1	4	0.13	0	1	1	580.794	2320.15	0.716621	0.000415668	HCD	MS2	23.2704	200	65.9201	8744	FIX_Tryp_200ng_HCD_pd_ETDsup15CID.raw	0/0	0.999012		0.0009149	0.06845
FALSE	High	Sequest HT (A2)	Unambiguous	ITVVAGEHNIEETEHTEQK		2	2	P00740; P00740-2	P00740; P00740-2	0	3	0.5341	0	1	1	722.022	2164.05	0.199219	0.000143707	HCD	MS2	24.63	200	65.9488	8748	FIX_Tryp_200ng_HCD_pd_ETDsup15CID.raw	0/0	0.884462		0.0009149	0.05586
FALSE	High	Sequest HT (A2)	Unambiguous	LKKPVAFSDYIHPVcLPDRETAASLLQAGYK	C15(Propionamide)	1	1	P00734	P00734	2	4	0.6766	0	1	1	876.22	3501.86	0.229932	0.000201297	HCD	MS2	4.32541	200	45.5162	6155	FIX_Tryp_200ng_HCD_pd_ETDsup15CID.raw	0/0	3.33731	1.04423e+07	0.0009149	0.07129
FALSE	High	Sequest HT (A2)	Selected	WIVTAAHcVETGVK	C8(Propionamide)	2	2	P00740; P00740-2	P00740; P00740-2	0	2		0	2	2	792.914	1584.82	0.516488	0.00040927	HCD	MS2	0	200	66.3222	8795	FIX_Tryp_200ng_HCD_pd_ETDsup15CID.raw	0/0	0.566594		0.0009149	0.05173
FALSE	High	Sequest HT (A2)	Unambiguous	ITVVAGEHNIEETEHTEQK		2	2	P00740; P00740-2	P00740; P00740-2	0	3	0.3839	0	1	1	722.023	2164.05	1.12995	0.000815094	HCD	MS2	13.7568	200	66.5368	8822	FIX_Tryp_200ng_HCD_pd_ETDsup15CID.raw	0/0	1.11691		0.0009149	0.0429
FALSE	High	Sequest HT (A2)	Unambiguous	NcELDVTcNIK	C2(Propionamide); C8(Propionamide)	1	1	P00740	P00740	0	2	0.3288	0	1	1	697.326	1393.64	-0.0480469	-3.35e-05	HCD	MS2	13.1874	200	66.8811	8865	FIX_Tryp_200ng_HCD_pd_ETDsup15CID.raw	0/0	0.73346		0.0009149	0.04573
FALSE	High	Sequest HT (A2)	Unambiguous	DScQGDSGGPHVTEVEGTSFLTGIISWGEEcAmK	C3(Propionamide); C31(Propionamide); M33(Oxidation)	2	2	P00740; P00740-2	P00740; P00740-2	0	3	0.7184	0	1	1	1229.21	3685.62	2.78253	0.00341844	HCD	MS2	4.92062	200	67.1014	8893	FIX_Tryp_200ng_HCD_pd_ETDsup15CID.raw	0/0	1.02659	259775	0.0009149	0.05248
FALSE	High	Sequest HT (A2)	Unambiguous	ITVVAGEHNIEETEHTEQK		2	2	P00740; P00740-2	P00740; P00740-2	0	3	0.4071	0	1	1	722.023	2164.05	1.29918	0.000937164	HCD	MS2	23.2836	200	67.2142	8907	FIX_Tryp_200ng_HCD_pd_ETDsup15CID.raw	0/0	1.13063		0.0009149	0.06855
FALSE	High	Sequest HT (A2)	Unambiguous	ITVVAGEHNIEETEHTEQK		2	2	P00740; P00740-2	P00740; P00740-2	0	4	0.1176	0	1	1	541.769	2164.05	1.12374	0.000607959	HCD	MS2	26.1562	200	67.2309	8909	FIX_Tryp_200ng_HCD_pd_ETDsup15CID.raw	0/0	0.676542		0.0009149	0.06404
FALSE	High	Sequest HT (A2)	Unambiguous	VVGGEDAKPGQFPWQVVLnGK	N19(Deamidated)	2	2	P00740; P00740-2	P00740; P00740-2	0	3	0.5824	0	1	1	742.724	2226.16	1.35462	0.0010052	HCD	MS2	17.7059	200	67.4571	8938	FIX_Tryp_200ng_HCD_pd_ETDsup15CID.raw	0/0	1.82339		0.0009149	0.05476
FALSE	High	Sequest HT (A2)	Unambiguous	NcELDVTcNIK	C2(Propionamide); C8(Propionamide)	1	1	P00740	P00740	0	2	0.5591	0	1	1	697.327	1393.65	0.565088	0.000393766	HCD	MS2	41.4057	200	67.7581	8978	FIX_Tryp_200ng_HCD_pd_ETDsup15CID.raw	0/0	0.928318		0.0009149	0.05038
FALSE	High	Sequest HT (A2)	Unambiguous	DScQGDSGGPHVTEVEGTSFLTGIISWGEEcAMK	C3(Propionamide); C31(Propionamide)	2	2	P00740; P00740-2	P00740; P00740-2	0	3	0.6962	0	1	1	1223.88	3669.62	1.87467	0.00229311	HCD	MS2	0	200	65.5338	8695	FIX_Tryp_200ng_HCD_pd_ETDsup15CID.raw	0/0	1.58076	5.73664e+06	0.0009149	0.0422
FALSE	High	Sequest HT (A2)	Unambiguous	VDAFcGGSIVNEK	C5(Propionamide)	2	2	P00740; P00740-2	P00740; P00740-2	0	2	0.7068	0	1	1	705.341	1409.67	1.1826	0.000833538	HCD	MS2	23.2462	200	81.8507	10738	FIX_Tryp_200ng_HCD_pd_ETDsup15CID.raw	0/0	1.32997		0.0009149	0.05262
FALSE	High	Sequest HT (A2)	Unambiguous	ScEPAVPFPcGR	C2(Propionamide); C10(Propionamide)	2	2	P00740; P00740-2	P00740; P00740-2	0	2	0.7009	0	1	1	702.826	1404.64	2.91987	0.00205068	HCD	MS2	0	200	73.1261	9646	FIX_Tryp_200ng_HCD_pd_ETDsup15CID.raw	0/0	1.0673		0.0009149	0.05705
FALSE	High	Sequest HT (A2)	Unambiguous	TTEFWK		2	2	P00740; P00740-2	P00740; P00740-2	0	2	0.3833	0	1	1	406.204	811.4	1.88578	0.000765059	HCD	MS2	16.6865	200	26.0957	3411	FIX_Tryp_200ng_HCD_pd_ETDsup15CID.raw	0/0	1.20235		0.0009149	0.04502
FALSE	High	Sequest HT (A2)	Unambiguous	ScEPAVPFPcGR	C2(Propionamide); C10(Propionamide)	2	2	P00740; P00740-2	P00740; P00740-2	0	2	0.7212	0	1	1	702.825	1404.64	1.87701	0.00131826	HCD	MS2	17.0253	200	83.7478	10977	FIX_Tryp_200ng_HCD_pd_ETDsup15CID.raw	0/0	1.03764		0.0009149	0.05938
FALSE	High	Sequest HT (A2)	Unambiguous	ITVVAGEHNIEETEHTEQK		2	2	P00740; P00740-2	P00740; P00740-2	0	4	0.5118	0	1	1	541.769	2164.05	0.672476	0.000363818	HCD	MS2	53.59	200	83.7406	10976	FIX_Tryp_200ng_HCD_pd_ETDsup15CID.raw	0/0	1.27211		0.0009149	0.04861
FALSE	High	Sequest HT (A2)	Unambiguous	ScEPAVPFPcGR	C2(Propionamide); C10(Propionamide)	2	2	P00740; P00740-2	P00740; P00740-2	0	2	0.7966	0	1	1	702.826	1404.65	3.96273	0.00278311	HCD	MS2	0.182612	0.176164	28.2596	3749	FIX_Tryp_200ng_HCD_pd_ETDsup15CID.raw	0/0	2.95454	27819994210	0.0009149	0.06391
FALSE	High	Sequest HT (A2)	Unambiguous	VDAFcGGSIVNEK	C5(Propionamide)	2	2	P00740; P00740-2	P00740; P00740-2	0	2	0.6238	0	1	1	705.341	1409.68	1.70217	0.00119975	HCD	MS2	26.175	200	83.0789	10892	FIX_Tryp_200ng_HCD_pd_ETDsup15CID.raw	0/0	1.00532		0.0009149	0.05509
FALSE	High	Sequest HT (A2)	Unambiguous	FTIYNNMFcAGFHEGGR	C9(Propionamide)	2	2	P00740; P00740-2	P00740; P00740-2	0	3	0.6757	0	1	1	678.97	2034.9	0.849428	0.000576166	HCD	MS2	0	200	87.3886	11432	FIX_Tryp_200ng_HCD_pd_ETDsup15CID.raw	0/0	0.741195		0.0009149	0.04338
FALSE	High	Sequest HT (A2)	Unambiguous	VVGGEDAKPGQFPWQVVLnGK	N19(Deamidated)	2	2	P00740; P00740-2	P00740; P00740-2	0	3	0.6475	0	1	1	742.724	2226.16	1.51913	0.00112727	HCD	MS2	15.2824	200	83.8207	10986	FIX_Tryp_200ng_HCD_pd_ETDsup15CID.raw	0/0	1.39263		0.0009149	0.05323
FALSE	High	Sequest HT (A2)	Unambiguous	DScQGDSGGPHVTEVEGTSFLTGIISWGEEcAMK	C3(Propionamide); C31(Propionamide)	2	2	P00740; P00740-2	P00740; P00740-2	0	3	0.3333	0	1	1	1223.88	3669.62	0.976511	0.00119447	HCD	MS2	4.44461	200	84.0326	11012	FIX_Tryp_200ng_HCD_pd_ETDsup15CID.raw	0/0	0.358169		0.0009149	0.07353
FALSE	High	Sequest HT (A2)	Unambiguous	TTEFWK		2	2	P00740; P00740-2	P00740; P00740-2	0	2	0.4911	0	1	1	406.203	811.399	0.456557	0.000185225	HCD	MS2	24.8045	200	25.3721	3288	FIX_Tryp_200ng_HCD_pd_ETDsup15CID.raw	0/0	1.69305	2.3584e+07	0.0009149	0.04617
FALSE	High	Sequest HT (A2)	Unambiguous	TTEFWK		2	2	P00740; P00740-2	P00740; P00740-2	0	2	0.4841	0	1	1	406.204	811.4	1.66011	0.000673506	HCD	MS2	10.1895	59.8064	25.5327	3315	FIX_Tryp_200ng_HCD_pd_ETDsup15CID.raw	0/0	1.57149	2.3584e+07	0.0009149	0.06056
FALSE	High	Sequest HT (A2)	Unambiguous	TTEFWK		2	2	P00740; P00740-2	P00740; P00740-2	0	2	0.561	0	1	1	406.203	811.4	1.284	0.000520918	HCD	MS2	1.90409	117.206	24.2596	3127	FIX_Tryp_200ng_HCD_pd_ETDsup15CID.raw	0/0	1.64474	1.74316e+07	0.0009149	0.04454
FALSE	High	Sequest HT (A2)	Unambiguous	VVGGEDAKPGQFPWQVVLnGK	N19(Deamidated)	2	2	P00740; P00740-2	P00740; P00740-2	0	3	0.6463	0	1	1	742.724	2226.16	0.778858	0.000577953	HCD	MS2	6.6766	200	83.4153	10935	FIX_Tryp_200ng_HCD_pd_ETDsup15CID.raw	0/0	1.64196		0.0009149	0.06022
FALSE	High	Sequest HT (A2)	Selected	FGSGYVSGWGR		2	2	P00740; P00740-2	P00740; P00740-2	0	2		0.05	2	2	586.779	1172.55	1.19175	0.000698693	HCD	MS2	3.52909	200	84.6747	11091	FIX_Tryp_200ng_HCD_pd_ETDsup15CID.raw	0/0	0.568138		0.0009149	0.06855
FALSE	High	Sequest HT (A2)	Unambiguous	VVGGEDAKPGQFPWQVVLnGK	N19(Deamidated)	2	2	P00740; P00740-2	P00740; P00740-2	0	3	0.6172	0	1	1	742.722	2226.15	-1.93545	-0.00143621	HCD	MS2	68.9003	200	87.1801	11406	FIX_Tryp_200ng_HCD_pd_ETDsup15CID.raw	0/0	1.28147		0.0009149	0.04441
FALSE	High	Sequest HT (A2)	Selected	WIVTAAHcVETGVK	C8(Propionamide)	2	2	P00740; P00740-2	P00740; P00740-2	0	2		0	2	2	792.914	1584.82	0.439463	0.000348235	HCD	MS2	23.2203	200	82.9184	10872	FIX_Tryp_200ng_HCD_pd_ETDsup15CID.raw	0/0	0.505467		0.001214	0.07844
FALSE	High	Sequest HT (A2)	Unambiguous	VVGGEDAKPGQFPWQVVLnGK	N19(Deamidated)	2	2	P00740; P00740-2	P00740; P00740-2	0	3	0.4394	0	1	1	742.726	2226.16	3.98668	0.00295832	HCD	MS2	15.2274	200	68.4095	9060	FIX_Tryp_200ng_HCD_pd_ETDsup15CID.raw	0/0	1.31505		0.001214	0.07907
FALSE	High	Sequest HT (A2)	Unambiguous	ITVVAGEHNIEETEHTEQK		2	2	P00740; P00740-2	P00740; P00740-2	0	3	0.4625	0	1	1	722.024	2164.06	2.39914	0.00173062	HCD	MS2	10.5314	200	71.4297	9434	FIX_Tryp_200ng_HCD_pd_ETDsup15CID.raw	0/0	0.798474		0.001214	0.08209
FALSE	High	Sequest HT (A2)	Unambiguous	VDAFcGGSIVNEK	C5(Propionamide)	2	2	P00740; P00740-2	P00740; P00740-2	0	2	0.75	0	1	1	705.341	1409.67	1.1826	0.000833538	HCD	MS2	15.4319	200	71.8413	9486	FIX_Tryp_200ng_HCD_pd_ETDsup15CID.raw	0/0	1.52211		0.001214	0.08283
FALSE	High	Sequest HT (A2)	Unambiguous	ITVVAGEHNIEETEHTEQK		2	2	P00740; P00740-2	P00740; P00740-2	0	4	0.0962	0	1	1	541.769	2164.05	0.446843	0.000241748	HCD	MS2	9.22281	200	70.7569	9350	FIX_Tryp_200ng_HCD_pd_ETDsup15CID.raw	0/0	0.516913	234323	0.001214	0.0763
FALSE	High	Sequest HT (A2)	Unambiguous	VTGWGNLK		1	1	P00734	P00734	0	2	0.405	0	1	1	437.743	874.479	0.567343	0.000248064	HCD	MS2	2.26021	159.481	23.1846	2982	FIX_Tryp_200ng_HCD_pd_ETDsup15CID.raw	0/0	2.41548	6.378e+07	0.001214	0.07743
FALSE	High	Sequest HT (A2)	Unambiguous	ScEPAVPFPcGR	C2(Propionamide); C10(Propionamide)	2	2	P00740; P00740-2	P00740; P00740-2	0	2	0.7054	0	1	1	702.824	1404.64	1.18177	0.00082998	HCD	MS2	29.9677	200	57.3476	7658	FIX_Tryp_200ng_HCD_pd_ETDsup15CID.raw	0/0	1.11602		0.001214	0.07919
FALSE	High	Sequest HT (A2)	Unambiguous	ITVVAGEHNIEETEHTEQK		2	2	P00740; P00740-2	P00740; P00740-2	0	3	0.1964	0	1	1	722.022	2164.05	-0.393067	-0.000283539	HCD	MS2	53.2914	200	66.3369	8797	FIX_Tryp_200ng_HCD_pd_ETDsup15CID.raw	0/0	0.563812		0.001214	0.08279
FALSE	High	Sequest HT (A2)	Unambiguous	ScEPAVPFPcGR	C2(Propionamide); C10(Propionamide)	2	2	P00740; P00740-2	P00740; P00740-2	0	2	0.7213	0	1	1	702.825	1404.64	2.39844	0.00168447	HCD	MS2	13.4863	200	73.9457	9749	FIX_Tryp_200ng_HCD_pd_ETDsup15CID.raw	0/0	1.21998		0.001214	0.07523
FALSE	High	Sequest HT (A2)	Unambiguous	YVNWIKEK		2	2	P00740; P00740-2	P00740; P00740-2	1	2	0.6833	0	1	1	540.299	1079.59	1.4882	0.00080332	HCD	MS2	7.09801	23.9796	22.5105	2892	FIX_Tryp_200ng_HCD_pd_ETDsup15CID.raw	0/0	2.40022	1.67199e+08	0.001214	0.0766
FALSE	High	Sequest HT (A2)	Unambiguous	ScEPAVPFPcGR	C2(Propionamide); C10(Propionamide)	2	2	P00740; P00740-2	P00740; P00740-2	0	2	0.5857	0	1	1	702.824	1404.64	1.26867	0.000891016	HCD	MS2	54.4726	200	68.9341	9126	FIX_Tryp_200ng_HCD_pd_ETDsup15CID.raw	0/0	1.40171		0.001214	0.08293
FALSE	High	Sequest HT (A2)	Selected	DScQGDSGGPHVTEVEGTSFLTGIISWGEEcAMK	C3(Propionamide); C31(Propionamide)	2	2	P00740; P00740-2	P00740; P00740-2	0	3		0	2	2	1223.87	3669.61	-1.81776	-0.0022235	HCD	MS2	31.6892	200	82.9971	10882	FIX_Tryp_200ng_HCD_pd_ETDsup15CID.raw	0/0	0.472981		0.001495	0.08584
FALSE	High	Sequest HT (A2)	Unambiguous	ITVVAGEHNIEETEHTEQK		2	2	P00740; P00740-2	P00740; P00740-2	0	3	0.5176	0	1	1	722.026	2164.06	5.02212	0.00362271	HCD	MS2	23.8712	200	72.4002	9555	FIX_Tryp_200ng_HCD_pd_ETDsup15CID.raw	0/0	0.845348		0.001495	0.08702
FALSE	High	Sequest HT (A2)	Unambiguous	YVNWIK		2	2	P00740; P00740-2	P00740; P00740-2	0	2	0.5342	0	1	1	411.73	822.452	1.33879	0.000550543	HCD	MS2	6.59557	200	34.0771	4577	FIX_Tryp_200ng_HCD_pd_ETDsup15CID.raw	0/0	1.61197		0.001495	0.09033
FALSE	High	Sequest HT (A2)	Unambiguous	YVNWIK		2	2	P00740; P00740-2	P00740; P00740-2	0	2	0.5342	0	1	1	411.729	822.452	1.04194	0.000428473	HCD	MS2	9.40006	200	34.5061	4632	FIX_Tryp_200ng_HCD_pd_ETDsup15CID.raw	0/0	1.61217		0.001495	0.08859
FALSE	High	Sequest HT (A2)	Unambiguous	VVGGEDAKPGQFPWQVVLnGK	N19(Deamidated)	2	2	P00740; P00740-2	P00740; P00740-2	0	3	0.5048	0	1	1	742.725	2226.16	1.68363	0.00124934	HCD	MS2	26.6361	200	112.49	14502	FIX_Tryp_200ng_HCD_pd_ETDsup15CID.raw	0/0	1.05044		0.001495	0.08667
FALSE	High	Sequest HT (A2)	Unambiguous	VVGGEDAKPGQFPWQVVLnGK	N19(Deamidated)	2	2	P00740; P00740-2	P00740; P00740-2	0	3	0.4361	0	1	1	742.726	2226.16	3.57542	0.00265315	HCD	MS2	9.62436	200	72.6616	9588	FIX_Tryp_200ng_HCD_pd_ETDsup15CID.raw	0/0	1.32663	2.08668e+06	0.001495	0.09842
FALSE	High	Sequest HT (A2)	Unambiguous	EYTNIFLK		2	2	P00740; P00740-2	P00740; P00740-2	0	2	0.4671	0	1	1	514.277	1027.55	0.427219	0.000219494	HCD	MS2	13.3098	49.5534	34.5604	4639	FIX_Tryp_200ng_HCD_pd_ETDsup15CID.raw	0/0	1.66645		0.001495	0.1
FALSE	High	Sequest HT (A2)	Unambiguous	ScEPAVPFPcGR	C2(Propionamide); C10(Propionamide)	2	2	P00740; P00740-2	P00740; P00740-2	0	2	0.5739	0	1	1	702.824	1404.64	1.26867	0.000891016	HCD	MS2		200	74.4991	9818	FIX_Tryp_200ng_HCD_pd_ETDsup15CID.raw	0/0	1.1542		0.001495	0.09001
FALSE	High	Sequest HT (A2)	Unambiguous	YVNWIK		2	2	P00740; P00740-2	P00740; P00740-2	0	2	0.5064	0	1	1	411.73	822.452	1.11615	0.00045899	HCD	MS2	9.9255	200	24.0742	3102	FIX_Tryp_200ng_HCD_pd_ETDsup15CID.raw	0/0	1.55975	1.75928e+07	0.001495	0.08443
FALSE	High	Sequest HT (A2)	Unambiguous	FGSGYVSGWGR		2	2	P00740; P00740-2	P00740; P00740-2	0	2	0.6049	0	1	1	586.779	1172.55	2.12871	0.00124801	HCD	MS2	42.5581	200	96.4887	12558	FIX_Tryp_200ng_HCD_pd_ETDsup15CID.raw	0/0	0.806224		0.001495	0.09506
FALSE	High	Sequest HT (A2)	Unambiguous	WIVTAAHcVETGVK	C8(Propionamide)	2	2	P00740; P00740-2	P00740; P00740-2	0	2	0.3056	0	1	1	792.918	1584.83	4.75285	0.0037662	HCD	MS2	20.0547	200	96.3254	12538	FIX_Tryp_200ng_HCD_pd_ETDsup15CID.raw	0/0	0.720236		0.001495	0.08495
FALSE	High	Sequest HT (A2)	Unambiguous	VVGGEDAKPGQFPWQVVLnGK	N19(Deamidated)	2	2	P00740; P00740-2	P00740; P00740-2	0	3	0.5508	0	1	1	742.724	2226.16	0.778858	0.000577953	HCD	MS2	15.5661	200	62.7158	8344	FIX_Tryp_200ng_HCD_pd_ETDsup15CID.raw	0/0	1.17607	747841	0.001495	0.1022
FALSE	High	Sequest HT (A2)	Unambiguous	WIVTAAHcVETGVK	C8(Propionamide)	2	2	P00740; P00740-2	P00740; P00740-2	0	3	0.3375	0	1	1	528.945	1584.82	0.585028	0.000309055	HCD	MS2	28.7068	200	103.696	13431	FIX_Tryp_200ng_HCD_pd_ETDsup15CID.raw	0/0	0.804288		0.001495	0.1001
FALSE	High	Sequest HT (A2)	Unambiguous	VDAFcGGSIVNEK	C5(Propionamide)	2	2	P00740; P00740-2	P00740; P00740-2	0	2	0.6336	0	1	1	705.341	1409.68	1.70217	0.00119975	HCD	MS2	0	200	73.2467	9661	FIX_Tryp_200ng_HCD_pd_ETDsup15CID.raw	0/0	1.31144		0.001495	0.08945
FALSE	High	Sequest HT (A2)	Unambiguous	ScEPAVPFPcGR	C2(Propionamide); C10(Propionamide)	2	2	P00740; P00740-2	P00740; P00740-2	0	2	0.7037	0	1	1	702.824	1404.64	0.312719	0.000219629	HCD	MS2	0	200	63.5656	8449	FIX_Tryp_200ng_HCD_pd_ETDsup15CID.raw	0/0	1.0842		0.001495	0.09075
FALSE	High	Sequest HT (A2)	Unambiguous	cEQFcK	C1(Propionamide); C5(Propionamide)	2	2	P00740; P00740-2	P00740; P00740-2	0	2	0.5652	0	1	1	450.191	899.375	0.340525	0.00015313	HCD	MS2	19.277	200	12.3771	1473	FIX_Tryp_200ng_HCD_pd_ETDsup15CID.raw	0/0	0.923009	1.75396e+06	0.001495	0.08694
FALSE	High	Sequest HT (A2)	Unambiguous	ITVVAGEHNIEETEHTEQK		2	2	P00740; P00740-2	P00740; P00740-2	0	3	0.1186	0	1	1	722.023	2164.05	0.622281	0.000448883	HCD	MS2	25.2708	200	85.6421	11214	FIX_Tryp_200ng_HCD_pd_ETDsup15CID.raw	0/0	0.588357		0.001495	0.0901
FALSE	High	Sequest HT (A2)	Unambiguous	ScEPAVPFPcGR	C2(Propionamide); C10(Propionamide)	2	2	P00740; P00740-2	P00740; P00740-2	0	2	0.6765	0	1	1	702.825	1404.64	2.13773	0.00150137	HCD	MS2	14.3202	200	79.7413	10475	FIX_Tryp_200ng_HCD_pd_ETDsup15CID.raw	0/0	1.02432		0.001495	0.09169
FALSE	High	Sequest HT (A2)	Unambiguous	ITVVAGEHNIEETEHTEQKR		2	2	P00740; P00740-2	P00740; P00740-2	1	4	0.3069	0	1	1	580.794	2320.15	0.506169	0.000293598	HCD	MS2	5.42447	200	114.115	14702	FIX_Tryp_200ng_HCD_pd_ETDsup15CID.raw	0/0	1.00695	333417	0.001495	0.08882
FALSE	High	Sequest HT (A2)	Unambiguous	VDAFcGGSIVNEK	C5(Propionamide)	2	2	P00740; P00740-2	P00740; P00740-2	0	2	0.6634	0	1	1	705.34	1409.67	-0.0297294	-2.1e-05	HCD	MS2	0	200	70.8344	9360	FIX_Tryp_200ng_HCD_pd_ETDsup15CID.raw	0/0	1.0107		0.001495	0.1031
FALSE	High	Sequest HT (A2)	Unambiguous	FTIYNNmFcAGFHEGGR	M7(Oxidation); C9(Propionamide)	2	2	P00740; P00740-2	P00740; P00740-2	0	3	0.6344	0	1	1	684.302	2050.89	0.435463	0.000297696	HCD	MS2	34.7613	200	64.8396	8608	FIX_Tryp_200ng_HCD_pd_ETDsup15CID.raw	0/0	0.931136		0.001495	0.1014
FALSE	High	Sequest HT (A2)	Unambiguous	YVNWIK		2	2	P00740; P00740-2	P00740; P00740-2	0	2	0.5155	0	1	1	411.729	822.451	0.670884	0.000275885	HCD	MS2	6.36818	155.768	30.4639	4094	FIX_Tryp_200ng_HCD_pd_ETDsup15CID.raw	0/0	1.60984		0.001495	0.1023
FALSE	High	Sequest HT (A2)	Unambiguous	YVNWIK		2	2	P00740; P00740-2	P00740; P00740-2	0	2	0.5723	0	1	1	411.729	822.451	0.00298232	1.23e-06	HCD	MS2	10.7535	200	32.1764	4326	FIX_Tryp_200ng_HCD_pd_ETDsup15CID.raw	0/0	1.65546		0.001495	0.08392
FALSE	High	Sequest HT (A2)	Unambiguous	ScEPAVPFPcGR	C2(Propionamide); C10(Propionamide)	2	2	P00740; P00740-2	P00740; P00740-2	0	2	0.6639	0	1	1	702.824	1404.64	0.399624	0.000280664	HCD	MS2	10.47	200	69.9484	9250	FIX_Tryp_200ng_HCD_pd_ETDsup15CID.raw	0/0	1.21604		0.001495	0.08974
FALSE	High	Sequest HT (A2)	Unambiguous	ScEPAVPFPcGR	C2(Propionamide); C10(Propionamide)	2	2	P00740; P00740-2	P00740; P00740-2	0	2	0.6723	0	1	1	702.824	1404.64	0.83415	0.00058584	HCD	MS2	16.9847	200	69.7739	9228	FIX_Tryp_200ng_HCD_pd_ETDsup15CID.raw	0/0	1.19499		0.001495	0.1006
FALSE	High	Sequest HT (A2)	Unambiguous	NcELDVTcNIK	C2(Propionamide); C8(Propionamide)	1	1	P00740	P00740	0	2	0.3947	0	1	1	697.327	1393.65	0.915451	0.000637907	HCD	MS2	23.2359	200	58.6051	7818	FIX_Tryp_200ng_HCD_pd_ETDsup15CID.raw	0/0	0.763197		0.001495	0.1
FALSE	High	Sequest HT (A2)	Unambiguous	NcELDVTcNIK	C2(Propionamide); C8(Propionamide)	1	1	P00740	P00740	0	2	0.4925	0	1	1	697.328	1393.65	2.40449	0.0016755	HCD	MS2	51.2146	200	71.4532	9437	FIX_Tryp_200ng_HCD_pd_ETDsup15CID.raw	0/0	0.672219	192017	0.001495	0.08736
FALSE	High	Sequest HT (A2)	Unambiguous	ITVVAGEHNIEETEHTEQK		2	2	P00740; P00740-2	P00740; P00740-2	0	4	0.3125	0	1	1	541.768	2164.05	-0.342872	-0.000185498	HCD	MS2	5.11171	200	77.5135	10197	FIX_Tryp_200ng_HCD_pd_ETDsup15CID.raw	0/0	0.804192		0.001495	0.09169
FALSE	High	Sequest HT (A2)	Unambiguous	WIVTAAHcVETGVK	C8(Propionamide)	2	2	P00740; P00740-2	P00740; P00740-2	0	2	0.3086	0	1	1	792.916	1584.82	2.7502	0.00217929	HCD	MS2	45.0304	200	77.4444	10188	FIX_Tryp_200ng_HCD_pd_ETDsup15CID.raw	0/0	0.808413	364590	0.001495	0.08885
FALSE	High	Sequest HT (A2)	Unambiguous	VVGGEDAKPGQFPWQVVLnGK	N19(Deamidated)	2	2	P00740; P00740-2	P00740; P00740-2	0	3	0.5122	0	1	1	742.725	2226.16	1.93038	0.00143245	HCD	MS2	14.0028	200	92.7591	12099	FIX_Tryp_200ng_HCD_pd_ETDsup15CID.raw	0/0	1.63534		0.001495	0.09415
FALSE	High	Sequest HT (A2)	Unambiguous	FTIYNNMFcAGFHEGGR	C9(Propionamide)	2	2	P00740; P00740-2	P00740; P00740-2	0	3	0.6224	0	1	1	678.971	2034.9	1.20936	0.000820307	HCD	MS2	2.06742	200	64.0743	8513	FIX_Tryp_200ng_HCD_pd_ETDsup15CID.raw	0/0	0.976048	666309	0.001495	0.09953
FALSE	High	Sequest HT (A2)	Unambiguous	VDAFcGGSIVNEK	C5(Propionamide)	2	2	P00740; P00740-2	P00740; P00740-2	0	2	0.701	0	1	1	705.341	1409.67	0.663029	0.000467327	HCD	MS2	19.0565	200	85.2051	11158	FIX_Tryp_200ng_HCD_pd_ETDsup15CID.raw	0/0	0.974654		0.001495	0.09134
FALSE	High	Sequest HT (A2)	Unambiguous	YVNWIK		2	2	P00740; P00740-2	P00740; P00740-2	0	2	0.5597	0	1	1	411.73	822.452	1.26457	0.000520025	HCD	MS2	8.43916	200	33.4188	4490	FIX_Tryp_200ng_HCD_pd_ETDsup15CID.raw	0/0	1.5897		0.001495	0.1002
FALSE	High	Sequest HT (A2)	Unambiguous	DScQGDSGGPHVTEVEGTSFLTGIISWGEEcAMK	C3(Propionamide); C31(Propionamide)	2	2	P00740; P00740-2	P00740; P00740-2	0	4	0.5172	0	1	1	918.159	3669.61	-0.141536	-0.000129846	HCD	MS2	14.5747	200	86.4186	11311	FIX_Tryp_200ng_HCD_pd_ETDsup15CID.raw	0/0	0.583145	123958	0.001495	0.08498
FALSE	High	Sequest HT (A2)	Unambiguous	DKLAAcLEGNcAEGLGTNYR	C6(Propionamide); C11(Propionamide)	1	1	P00734	P00734	1	3	0.1154	0	1	1	747.363	2240.07	13.2437	0.0098888	HCD	MS2	46.8737	200	30.7424	4132	FIX_Tryp_200ng_HCD_pd_ETDsup15CID.raw	0/0	1.0386		0.001495	0.08522
FALSE	High	Sequest HT (A2)	Unambiguous	SALVLQYLR		2	2	P00740; P00740-2	P00740; P00740-2	0	2	0.6466	0	1	1	531.821	1062.63	3.15519	0.0016764	HCD	MS2	0.433097	0.707767	38.9493	5226	FIX_Tryp_200ng_HCD_pd_ETDsup15CID.raw	0/0	2.83121	24749577744	0.001773	0.1207
FALSE	High	Sequest HT (A2)	Unambiguous	SALVLQYLR		2	2	P00740; P00740-2	P00740; P00740-2	0	2	0.6131	0	1	1	531.821	1062.63	3.27007	0.00173744	HCD	MS2	0.398234	0.415799	39.7827	5340	FIX_Tryp_200ng_HCD_pd_ETDsup15CID.raw	0/0	3.05176	24749577744	0.001773	0.1114
FALSE	High	Sequest HT (A2)	Unambiguous	ITVVAGEHNIEETEHTEQK		2	2	P00740; P00740-2	P00740; P00740-2	0	3	0.2982	0	1	1	722.023	2164.05	1.21457	0.000876129	HCD	MS2	64.9323	200	95.2902	12412	FIX_Tryp_200ng_HCD_pd_ETDsup15CID.raw	0/0	0.570323		0.001773	0.1141
FALSE	High	Sequest HT (A2)	Unambiguous	ScEPAVPFPcGR	C2(Propionamide); C10(Propionamide)	2	2	P00740; P00740-2	P00740; P00740-2	0	2	0.6835	0	1	1	702.828	1404.65	6.04845	0.00424795	HCD	MS2	46.894	200	71.7713	9477	FIX_Tryp_200ng_HCD_pd_ETDsup15CID.raw	0/0	0.788952		0.001773	0.1138
FALSE	High	Sequest HT (A2)	Unambiguous	FTIYNNmFcAGFHEGGR	M7(Oxidation); C9(Propionamide)	2	2	P00740; P00740-2	P00740; P00740-2	0	3	0.5889	0	1	1	684.305	2050.9	5.34592	0.00365463	HCD	MS2	45.2743	200	71.1958	9405	FIX_Tryp_200ng_HCD_pd_ETDsup15CID.raw	0/0	0.898871	157428	0.001773	0.1175
FALSE	High	Sequest HT (A2)	Unambiguous	ITVVAGEHnIEETEHTEQK	N9(Deamidated)	2	2	P00740; P00740-2	P00740; P00740-2	0	3	0.3562	0	1	1	722.357	2165.06	10.0064	0.00722138	HCD	MS2	67.2357	200	69.9956	9256	FIX_Tryp_200ng_HCD_pd_ETDsup15CID.raw	0/0	0.729764	162764	0.001773	0.1093
FALSE	High	Sequest HT (A2)	Unambiguous	VVGGEDAKPGQFPWQVVLnGK	N19(Deamidated)	2	2	P00740; P00740-2	P00740; P00740-2	0	3	0.416	0	1	1	742.724	2226.16	1.51913	0.00112727	HCD	MS2	9.84051	200	84.3754	11054	FIX_Tryp_200ng_HCD_pd_ETDsup15CID.raw	0/0	1.24563		0.001773	0.1213
FALSE	High	Sequest HT (A2)	Unambiguous	ITVVAGEHNIEETEHTEQKR		2	2	P00740; P00740-2	P00740; P00740-2	1	4	0.4149	0	1	1	580.796	2320.16	3.4525	0.00200258	HCD	MS2	55.3951	200	75.8309	9985	FIX_Tryp_200ng_HCD_pd_ETDsup15CID.raw	0/0	0.942048	167250	0.001773	0.1224
FALSE	High	Sequest HT (A2)	Unambiguous	YVNWIK		2	2	P00740; P00740-2	P00740; P00740-2	0	2	0.5742	0	1	1	411.73	822.452	1.19036	0.000489508	HCD	MS2	13.4113	200	35.3666	4745	FIX_Tryp_200ng_HCD_pd_ETDsup15CID.raw	0/0	1.55489		0.001773	0.1036
FALSE	High	Sequest HT (A2)	Unambiguous	ScEPAVPFPcGR	C2(Propionamide); C10(Propionamide)	2	2	P00740; P00740-2	P00740; P00740-2	0	2	0.6329	0	1	1	702.825	1404.64	1.44248	0.00101309	HCD	MS2	47.8458	200	85.9726	11255	FIX_Tryp_200ng_HCD_pd_ETDsup15CID.raw	0/0	0.788855		0.001773	0.1092
FALSE	High	Sequest HT (A2)	Unambiguous	FTIYNNMFcAGFHEGGR	C9(Propionamide)	2	2	P00740; P00740-2	P00740; P00740-2	0	3	0.6881	0	1	1	678.972	2034.9	2.73907	0.0018579	HCD	MS2	15.3873	200	110.514	14255	FIX_Tryp_200ng_HCD_pd_ETDsup15CID.raw	0/0	1.08744		0.001773	0.11
FALSE	High	Sequest HT (A2)	Unambiguous	YVNWIK		2	2	P00740; P00740-2	P00740; P00740-2	0	2	0.5614	0	1	1	411.729	822.452	0.819307	0.00033692	HCD	MS2	9.81843	128.292	29.7568	3997	FIX_Tryp_200ng_HCD_pd_ETDsup15CID.raw	0/0	1.70821		0.001773	0.107
FALSE	High	Sequest HT (A2)	Unambiguous	ITVVAGEHNIEETEHTEQK		2	2	P00740; P00740-2	P00740; P00740-2	0	4	0.1842	0	1	1	541.769	2164.06	2.02627	0.00109624	HCD	MS2	76.5491	200	66.9681	8876	FIX_Tryp_200ng_HCD_pd_ETDsup15CID.raw	0/0	0.760656		0.001773	0.1145
FALSE	High	Sequest HT (A2)	Unambiguous	VVGGEDAKPGQFPWQVVLnGK	N19(Deamidated)	2	2	P00740; P00740-2	P00740; P00740-2	0	3	0.5	0	1	1	742.725	2226.16	2.4239	0.00179866	HCD	MS2	12.6663	200	85.5227	11199	FIX_Tryp_200ng_HCD_pd_ETDsup15CID.raw	0/0	1.58344		0.001773	0.1063
FALSE	High	Sequest HT (A2)	Unambiguous	ITVVAGEHNIEETEHTEQKR		2	2	P00740; P00740-2	P00740; P00740-2	1	4	0.4141	0	1	1	580.794	2320.16	1.34798	0.000781879	HCD	MS2	13.5245	200	64.5543	8572	FIX_Tryp_200ng_HCD_pd_ETDsup15CID.raw	0/0	0.991176		0.001773	0.1111
FALSE	High	Sequest HT (A2)	Unambiguous	VATVSLPR		1	1	P00761	P00761	0	2	0.524	0	1	1	421.759	842.511	1.61605	0.000680768	HCD	MS2	0.19415	4.07603	22.7601	2925	FIX_Tryp_200ng_HCD_pd_ETDsup15CID.raw	0/0	2.29036	1298722961	0.001773	0.1139
FALSE	High	Sequest HT (A2)	Unambiguous	DScQGDSGGPHVTEVEGTSFLTGIISWGEEcAMK	C3(Propionamide); C31(Propionamide)	2	2	P00740; P00740-2	P00740; P00740-2	0	3	0.3421	0	1	1	1223.88	3669.62	1.97447	0.00241518	HCD	MS2	0	200	78.1402	10275	FIX_Tryp_200ng_HCD_pd_ETDsup15CID.raw	0/0	0.761489	228351	0.001773	0.1133
FALSE	High	Sequest HT (A2)	Unambiguous	EYTNIFLK		2	2	P00740; P00740-2	P00740; P00740-2	0	2	0.5393	0	1	1	514.278	1027.55	2.44678	0.00125709	HCD	MS2	0.478119	0.676526	33.1323	4451	FIX_Tryp_200ng_HCD_pd_ETDsup15CID.raw	0/0	1.90974	4736031502	0.001773	0.1077
FALSE	High	Sequest HT (A2)	Unambiguous	ITVVAGEHNIEETEHTEQK		2	2	P00740; P00740-2	P00740; P00740-2	0	3	0.2929	0	1	1	722.023	2164.05	0.622281	0.000448883	HCD	MS2	23.6315	200	85.2123	11159	FIX_Tryp_200ng_HCD_pd_ETDsup15CID.raw	0/0	0.99453		0.001773	0.1087
FALSE	High	Sequest HT (A2)	Unambiguous	YNHDIALLELDEPLVLNSYVTPIcIADKEYTNIFLK	C24(Propionamide)	2	2	P00740; P00740-2	P00740; P00740-2	1	4	0.5164	0	1	1	1063.56	4251.2	1.9827	0.00210721	HCD	MS2	0.12999	41.1616	67.608	8958	FIX_Tryp_200ng_HCD_pd_ETDsup15CID.raw	0/0	1.21825	3.0883e+08	0.001773	0.1206
FALSE	High	Sequest HT (A2)	Unambiguous	ScEPAVPFPcGR	C2(Propionamide); C10(Propionamide)	2	2	P00740; P00740-2	P00740; P00740-2	0	2	0.5547	0	1	1	702.823	1404.64	-0.295616	-0.000207617	HCD	MS2	16.5522	200	53.2877	7146	FIX_Tryp_200ng_HCD_pd_ETDsup15CID.raw	0/0	1.37244		0.001773	0.106
FALSE	High	Sequest HT (A2)	Unambiguous	VVGGEDAKPGQFPWQVVLnGK	N19(Deamidated)	2	2	P00740; P00740-2	P00740; P00740-2	0	3	0.6286	0	1	1	742.723	2226.15	-0.290416	-0.000215504	HCD	MS2	20.6057	200	85.1058	11145	FIX_Tryp_200ng_HCD_pd_ETDsup15CID.raw	0/0	1.05394		0.001773	0.1147
FALSE	High	Sequest HT (A2)	Unambiguous	ITVVAGEHNIEETEHTEQKR		2	2	P00740; P00740-2	P00740; P00740-2	1	4	0.4211	0	1	1	580.794	2320.15	-0.125187	-7.26e-05	HCD	MS2	8.58037	200	61.3099	8168	FIX_Tryp_200ng_HCD_pd_ETDsup15CID.raw	0/0	0.946165		0.001773	0.1049
FALSE	High	Sequest HT (A2)	Selected	ScEPAVPFPcGR	C2(Propionamide); C10(Propionamide)	2	2	P00740; P00740-2	P00740; P00740-2	0	2		0	2	2	702.825	1404.64	2.13773	0.00150137	HCD	MS2	25.739	200	112.366	14486	FIX_Tryp_200ng_HCD_pd_ETDsup15CID.raw	0/0	0.248333		0.001773	0.1139
FALSE	High	Sequest HT (A2)	Unambiguous	ITVVAGEHNIEETEHTEQK		2	2	P00740; P00740-2	P00740; P00740-2	0	3	0.2609	0	1	1	722.023	2164.05	1.38379	0.000998199	HCD	MS2	0	200	61.6344	8209	FIX_Tryp_200ng_HCD_pd_ETDsup15CID.raw	0/0	0.693465		0.001773	0.1102
FALSE	High	Sequest HT (A2)	Unambiguous	FTIYNNMFcAGFHEGGR	C9(Propionamide)	2	2	P00740; P00740-2	P00740; P00740-2	0	3	0.617	0	1	1	678.973	2034.9	4.08881	0.00277343	HCD	MS2	17.3966	200	96.3507	12541	FIX_Tryp_200ng_HCD_pd_ETDsup15CID.raw	0/0	0.943789		0.001773	0.1187
FALSE	High	Sequest HT (A2)	Selected	ScEPAVPFPcGR	C2(Propionamide); C10(Propionamide)	2	2	P00740; P00740-2	P00740; P00740-2	0	2		0.04	3	3	702.826	1404.64	2.91987	0.00205068	HCD	MS2	40.1837	200	112.736	14533	FIX_Tryp_200ng_HCD_pd_ETDsup15CID.raw	0/0	0.244334		0.001773	0.1074
FALSE	High	Sequest HT (A2)	Unambiguous	IIPHHNYNAAINK		2	2	P00740; P00740-2	P00740; P00740-2	0	3	0.7062	0	1	1	502.274	1504.81	3.21952	0.00161491	HCD	MS2	0.702033	0.846749	15.4218	1889	FIX_Tryp_200ng_HCD_pd_ETDsup15CID.raw	0/0	3.20091	11085280854	0.001773	0.1136
FALSE	High	Sequest HT (A2)	Selected	WIVTAAHcVETGVK	C8(Propionamide)	2	2	P00740; P00740-2	P00740; P00740-2	0	2		0	2	2	792.915	1584.82	1.20971	0.000958587	HCD	MS2	10.7857	200	64.2376	8533	FIX_Tryp_200ng_HCD_pd_ETDsup15CID.raw	0/0	0.407588		0.002066	0.124
FALSE	High	Sequest HT (A2)	Unambiguous	ITVVAGEHNIEETEHTEQKR		2	2	P00740; P00740-2	P00740; P00740-2	1	4	0.456	0	1	1	580.794	2320.16	1.0323	0.000598773	HCD	MS2	11.8264	200	113.142	14584	FIX_Tryp_200ng_HCD_pd_ETDsup15CID.raw	0/0	1.24659		0.002066	0.1234
FALSE	High	Sequest HT (A2)	Unambiguous	ITVVAGEHNIEETEHTEQK		2	2	P00740; P00740-2	P00740; P00740-2	0	3	0.1282	0	1	1	722.023	2164.05	1.04534	0.000754058	HCD	MS2	57.337	200	60.8706	8112	FIX_Tryp_200ng_HCD_pd_ETDsup15CID.raw	0/0	0.777706		0.002066	0.1231
FALSE	High	Sequest HT (A2)	Unambiguous	ScEPAVPFPcGR	C2(Propionamide); C10(Propionamide)	2	2	P00740; P00740-2	P00740; P00740-2	0	2	0.7154	0	1	1	702.825	1404.64	2.22463	0.0015624	HCD	MS2	38.0127	200	66.9231	8870	FIX_Tryp_200ng_HCD_pd_ETDsup15CID.raw	0/0	1.22972		0.002348	0.128
FALSE	High	Sequest HT (A2)	Unambiguous	FTIYNNmFcAGFHEGGR	M7(Oxidation); C9(Propionamide)	2	2	P00740; P00740-2	P00740; P00740-2	0	3	0.66	0	1	1	684.302	2050.89	1.50684	0.00103012	HCD	MS2	42.6914	200	65.7488	8722	FIX_Tryp_200ng_HCD_pd_ETDsup15CID.raw	0/0	0.998739	311320	0.002348	0.1304
FALSE	High	Sequest HT (A2)	Unambiguous	ScEPAVPFPcGR	C2(Propionamide); C10(Propionamide)	2	2	P00740; P00740-2	P00740; P00740-2	0	2	0.5	0	1	1	702.825	1404.64	1.44248	0.00101309	HCD	MS2	15.6383	200	73.3	9668	FIX_Tryp_200ng_HCD_pd_ETDsup15CID.raw	0/0	0.496273		0.002348	0.1293
FALSE	High	Sequest HT (A2)	Unambiguous	FTIYNnMFcAGFHEGGR	N6(Deamidated); C9(Propionamide)	2	2	P00740; P00740-2	P00740; P00740-2	0	3	0.7228	0	1	2	679.307	2035.91	12.8074	0.00869144	HCD	MS2	79.2352	200	113.451	14622	FIX_Tryp_200ng_HCD_pd_ETDsup15CID.raw	0/0	1.00925		0.002348	0.1301
FALSE	High	Sequest HT (A2)	Unambiguous	YVNWIK		2	2	P00740; P00740-2	P00740; P00740-2	0	2	0.5688	0	1	1	411.729	822.451	0.0771936	3.17e-05	HCD	MS2	12.6085	70.0267	28.7267	3833	FIX_Tryp_200ng_HCD_pd_ETDsup15CID.raw	0/0	1.59734		0.002348	0.1301
FALSE	High	Sequest HT (A2)	Unambiguous	FTIYNNMFcAGFHEGGR	C9(Propionamide)	2	2	P00740; P00740-2	P00740; P00740-2	0	3	0.6125	0	1	1	678.971	2034.9	1.56929	0.00106445	HCD	MS2	2.80529	200	58.3876	7791	FIX_Tryp_200ng_HCD_pd_ETDsup15CID.raw	0/0	0.800727		0.002348	0.133
FALSE	High	Sequest HT (A2)	Unambiguous	ITVVAGEHNIEETEHTEQKR		2	2	P00740; P00740-2	P00740; P00740-2	1	4	0.2706	0	1	1	580.794	2320.15	0.295717	0.000171527	HCD	MS2	33.9513	200	113.321	14606	FIX_Tryp_200ng_HCD_pd_ETDsup15CID.raw	0/0	0.851933	333417	0.002348	0.128
FALSE	High	Sequest HT (A2)	Unambiguous	FTIYnNMFcAGFHEGGR	N5(Deamidated); C9(Propionamide)	2	2	P00740; P00740-2	P00740; P00740-2	0	3	0.7228	0	1	1	679.307	2035.91	12.8074	0.00869144	HCD	MS2	79.2352	200	113.451	14622	FIX_Tryp_200ng_HCD_pd_ETDsup15CID.raw	0/0	1.00996		0.002348	0.1301
FALSE	High	Sequest HT (A2)	Unambiguous	ScEPAVPFPcGR	C2(Propionamide); C10(Propionamide)	2	2	P00740; P00740-2	P00740; P00740-2	0	2	0.7182	0	1	1	702.827	1404.65	5.0925	0.00357656	HCD	MS2	28.7829	200	80.6891	10593	FIX_Tryp_200ng_HCD_pd_ETDsup15CID.raw	0/0	1.10199		0.002348	0.1271
FALSE	High	Sequest HT (A2)	Unambiguous	ITVVAGEHNIEETEHTEQK		2	2	P00740; P00740-2	P00740; P00740-2	0	4	0.1646	0	1	1	541.769	2164.05	0.672476	0.000363818	HCD	MS2	22.8193	200	82.9021	10870	FIX_Tryp_200ng_HCD_pd_ETDsup15CID.raw	0/0	0.788295		0.002348	0.1303
FALSE	High	Sequest HT (A2)	Unambiguous	WIVTAAHcVETGVK	C8(Propionamide)	2	2	P00740; P00740-2	P00740; P00740-2	0	3	0.2574	0	1	1	528.946	1584.82	2.31808	0.00122458	HCD	MS2	2.66208	200	81.3292	10673	FIX_Tryp_200ng_HCD_pd_ETDsup15CID.raw	0/0	1.01176		0.002348	0.1272
FALSE	High	Sequest HT (A2)	Selected	ITVVAGEHNIEETEHTEQK		2	2	P00740; P00740-2	P00740; P00740-2	0	3	0.0204	0	1	1	722.022	2164.05	-0.223842	-0.000161469	HCD	MS2	69.3314	200	70.9909	9379	FIX_Tryp_200ng_HCD_pd_ETDsup15CID.raw	0/0	0.487132		0.002348	0.1289
FALSE	High	Sequest HT (A2)	Unambiguous	ScEPAVPFPcGR	C2(Propionamide); C10(Propionamide)	2	2	P00740; P00740-2	P00740; P00740-2	0	2	0.7687	0	1	1	702.825	1404.64	1.6163	0.00113516	HCD	MS2	6.8423	200	71.5306	9447	FIX_Tryp_200ng_HCD_pd_ETDsup15CID.raw	0/0	1.33963		0.002348	0.1347
FALSE	High	Sequest HT (A2)	Unambiguous	VVGGEDAKPGQFPWQVVLnGK	N19(Deamidated)	2	2	P00740; P00740-2	P00740; P00740-2	0	3	0.4583	0	1	1	742.724	2226.16	1.19012	0.000883129	HCD	MS2	30.8104	200	111.052	14322	FIX_Tryp_200ng_HCD_pd_ETDsup15CID.raw	0/0	0.961309	231220	0.002917	0.1465
FALSE	High	Sequest HT (A2)	Unambiguous	ScEPAVPFPcGR	C2(Propionamide); C10(Propionamide)	2	2	P00740; P00740-2	P00740; P00740-2	0	2	0.6329	0	1	1	702.824	1404.64	1.18177	0.00082998	HCD	MS2	30.6136	200	82.7474	10851	FIX_Tryp_200ng_HCD_pd_ETDsup15CID.raw	0/0	0.786758		0.002917	0.1415
FALSE	High	Sequest HT (A2)	Unambiguous	FGSGYVSGWGR		2	2	P00740; P00740-2	P00740; P00740-2	0	2	0.76	0	1	1	586.778	1172.55	1.08764	0.000637658	HCD	MS2	18.1245	200	114.047	14694	FIX_Tryp_200ng_HCD_pd_ETDsup15CID.raw	0/0	0.495084	29918.4	0.002917	0.1373
FALSE	High	Sequest HT (A2)	Unambiguous	SALVLQYLR		2	2	P00740; P00740-2	P00740; P00740-2	0	2	0.1379	0	1	1	531.819	1062.63	0.513052	0.000272592	HCD	MS2	9.91864	200	65.9979	8754	FIX_Tryp_200ng_HCD_pd_ETDsup15CID.raw	0/0	0.294104		0.002917	0.139
FALSE	High	Sequest HT (A2)	Unambiguous	IVEGSDAEIGMSPWQVMLFR		1	1	P00734	P00734	0	2	0.3548	0	1	1	1133.06	2265.11	1.10428	0.00125065	HCD	MS2	61.3216	200	58.5081	7806	FIX_Tryp_200ng_HCD_pd_ETDsup15CID.raw	0/0	0.93185	31935215	0.002917	0.1464
FALSE	High	Sequest HT (A2)	Unambiguous	ScEPAVPFPcGR	C2(Propionamide); C10(Propionamide)	2	2	P00740; P00740-2	P00740; P00740-2	0	3	0.5911	0	1	1	468.885	1404.64	0.62904	0.000294525	HCD	MS2	3.70381	44.1942	28.2793	3753	FIX_Tryp_200ng_HCD_pd_ETDsup15CID.raw	0/0	3.12576	6.23817e+07	0.002917	0.1378
FALSE	High	Sequest HT (A2)	Unambiguous	YVNWIK		2	2	P00740; P00740-2	P00740; P00740-2	0	2	0.5588	0	1	1	411.729	822.451	0.374039	0.000153814	HCD	MS2	12.3024	108.349	29.3257	3932	FIX_Tryp_200ng_HCD_pd_ETDsup15CID.raw	0/0	1.6961		0.002917	0.1468
FALSE	High	Sequest HT (A2)	Unambiguous	FTIYNNmFcAGFHEGGR	M7(Oxidation); C9(Propionamide)	2	2	P00740; P00740-2	P00740; P00740-2	0	3	0.5	0	1	1	684.302	2050.89	1.32827	0.000908047	HCD	MS2	46.3884	200	85.9412	11251	FIX_Tryp_200ng_HCD_pd_ETDsup15CID.raw	0/0	0.482682		0.002917	0.1452
FALSE	High	Sequest HT (A2)	Unambiguous	YVNWIK		2	2	P00740; P00740-2	P00740; P00740-2	0	2	0.55	0	1	1	411.729	822.452	0.819307	0.00033692	HCD	MS2	16.0266	78.0781	28.9219	3866	FIX_Tryp_200ng_HCD_pd_ETDsup15CID.raw	0/0	1.6005		0.002917	0.1464
FALSE	High	Sequest HT (A2)	Unambiguous	VATVSLPR		1	1	P00761	P00761	0	2	0.5463	0	1	1	421.76	842.512	2.8476	0.00119957	HCD	MS2	0.531795	1.98194	23.0063	2958	FIX_Tryp_200ng_HCD_pd_ETDsup15CID.raw	0/0	2.27181	1298722961	0.002917	0.1449
FALSE	High	Sequest HT (A2)	Unambiguous	ITVVAGEHNIEETEHTEQK		2	2	P00740; P00740-2	P00740; P00740-2	0	4	0.3232	0	1	1	541.769	2164.05	0.672476	0.000363818	HCD	MS2	3.22576	200	72.7806	9603	FIX_Tryp_200ng_HCD_pd_ETDsup15CID.raw	0/0	0.992034		0.002917	0.1438
FALSE	High	Sequest HT (A2)	Unambiguous	YVNWIKEK		2	2	P00740; P00740-2	P00740; P00740-2	1	2	0.6557	0	1	1	540.299	1079.59	1.26205	0.000681249	HCD	MS2	3.17305	39.0397	22.2701	2860	FIX_Tryp_200ng_HCD_pd_ETDsup15CID.raw	0/0	2.44438	1.67199e+08	0.002917	0.1432
FALSE	High	Sequest HT (A2)	Unambiguous	ScEPAVPFPcGR	C2(Propionamide); C10(Propionamide)	2	2	P00740; P00740-2	P00740; P00740-2	0	3	0.6814	0	1	1	468.885	1404.64	0.694219	0.000325043	HCD	MS2	14.0501	47.4711	28.4771	3787	FIX_Tryp_200ng_HCD_pd_ETDsup15CID.raw	0/0	2.9451	6.23817e+07	0.002917	0.1459
FALSE	High	Sequest HT (A2)	Unambiguous	FTIYNNMFcAGFHEGGR	C9(Propionamide)	2	2	P00740; P00740-2	P00740; P00740-2	0	3	0.2059	0	1	1	678.97	2034.9	0.759446	0.000515131	HCD	MS2	4.88467	200	94.3626	12297	FIX_Tryp_200ng_HCD_pd_ETDsup15CID.raw	0/0	0.34395		0.002917	0.1467
FALSE	High	Sequest HT (A2)	Unambiguous	YVNWIK		2	2	P00740; P00740-2	P00740; P00740-2	0	2	0.5472	0	1	1	411.729	822.451	0.44825	0.000184332	HCD	MS2	10.1557	85.4898	29.1174	3899	FIX_Tryp_200ng_HCD_pd_ETDsup15CID.raw	0/0	1.58836		0.002917	0.1472
FALSE	High	Sequest HT (A2)	Unambiguous	ScEPAVPFPcGR	C2(Propionamide); C10(Propionamide)	2	2	P00740; P00740-2	P00740; P00740-2	0	2	0.6923	0	1	1	702.827	1404.65	4.91869	0.00345449	HCD	MS2	33.7791	200	71.1886	9404	FIX_Tryp_200ng_HCD_pd_ETDsup15CID.raw	0/0	1.04122		0.003199	0.1525
FALSE	High	Sequest HT (A2)	Unambiguous	ScEPAVPFPcGR	C2(Propionamide); C10(Propionamide)	2	2	P00740; P00740-2	P00740; P00740-2	0	2	0.7049	0	1	1	702.825	1404.64	2.48535	0.00174551	HCD	MS2	25.5155	200	81.4166	10684	FIX_Tryp_200ng_HCD_pd_ETDsup15CID.raw	0/0	1.21888		0.003199	0.1516
FALSE	High	Sequest HT (A2)	Unambiguous	VVGGEDAKPGQFPWQVVLnGK	N19(Deamidated)	2	2	P00740; P00740-2	P00740; P00740-2	0	3	0.3651	0	1	1	742.724	2226.16	1.51913	0.00112727	HCD	MS2	25.4045	200	88.9675	11627	FIX_Tryp_200ng_HCD_pd_ETDsup15CID.raw	0/0	0.628181	849799	0.003199	0.1514
FALSE	High	Sequest HT (A2)	Unambiguous	WIVTAAHcVETGVK	C8(Propionamide)	2	2	P00740; P00740-2	P00740; P00740-2	0	3	0.4762	0	1	1	528.946	1584.82	1.7404	0.000919406	HCD	MS2	19.7157	200	95.356	12420	FIX_Tryp_200ng_HCD_pd_ETDsup15CID.raw	0/0	0.8368		0.003199	0.1514
FALSE	High	Sequest HT (A2)	Unambiguous	ITVVAGEHNIEETEHTEQK		2	2	P00740; P00740-2	P00740; P00740-2	0	4	0.4124	0	1	1	541.768	2164.05	-0.00442313	-2.39e-06	HCD	MS2	26.379	200	78.3849	10305	FIX_Tryp_200ng_HCD_pd_ETDsup15CID.raw	0/0	0.967806		0.003199	0.1527
FALSE	High	Sequest HT (A2)	Unambiguous	VVGGEDAKPGQFPWQVVLnGK	N19(Deamidated)	2	2	P00740; P00740-2	P00740; P00740-2	0	3	0.6261	0	1	1	742.724	2226.16	1.27237	0.000944164	HCD	MS2	25.9138	200	56.8458	7594	FIX_Tryp_200ng_HCD_pd_ETDsup15CID.raw	0/0	1.15312		0.003199	0.1485
FALSE	High	Sequest HT (A2)	Unambiguous	ScEPAVPFPcGR	C2(Propionamide); C10(Propionamide)	2	2	P00740; P00740-2	P00740; P00740-2	0	2	0.7232	0	1	1	702.823	1404.64	-0.121806	-8.55e-05	HCD	MS2	9.23517	200	57.6743	7700	FIX_Tryp_200ng_HCD_pd_ETDsup15CID.raw	0/0	1.11926		0.003469	0.1577
FALSE	High	Sequest HT (A2)	Unambiguous	ITVVAGEHNIEETEHTEQK		2	2	P00740; P00740-2	P00740; P00740-2	0	3	0.2	0	1	1	722.023	2164.06	1.89147	0.00136441	HCD	MS2	0	200	56.4777	7547	FIX_Tryp_200ng_HCD_pd_ETDsup15CID.raw	0/0	0.595015		0.003469	0.1634
FALSE	High	Sequest HT (A2)	Unambiguous	IIPHHNYNAAINK		2	2	P00740; P00740-2	P00740; P00740-2	0	3	0.6907	0	1	1	502.274	1504.81	3.09784	0.00155388	HCD	MS2	0.870569	0.259013	14.8084	1789	FIX_Tryp_200ng_HCD_pd_ETDsup15CID.raw	0/0	2.90788	11085280854	0.003469	0.165
FALSE	High	Sequest HT (A2)	Selected	DScQGDSGGPHVTEVEGTSFLTGIISWGEEcAmK	C3(Propionamide); C31(Propionamide); M33(Oxidation)	2	2	P00740; P00740-2	P00740; P00740-2	0	3		0	6	6	1229.21	3685.61	1.2921	0.00158739	HCD	MS2	0	200	54.5496	7305	FIX_Tryp_200ng_HCD_pd_ETDsup15CID.raw	0/0	0.245611	1.00325e+07	0.003469	0.1587
FALSE	High	Sequest HT (A2)	Unambiguous	ScEPAVPFPcGR	C2(Propionamide); C10(Propionamide)	2	2	P00740; P00740-2	P00740; P00740-2	0	2	0.1379	0	1	1	702.824	1404.64	0.83415	0.00058584	HCD	MS2	41.2825	200	86.1851	11282	FIX_Tryp_200ng_HCD_pd_ETDsup15CID.raw	0/0	0.288356		0.003469	0.1577
FALSE	High	Sequest HT (A2)	Unambiguous	VVGGEDAKPGQFPWQVVLnGKVDAFcGGSIVNEK	N19(Deamidated); C26(Propionamide)	2	2	P00740; P00740-2	P00740; P00740-2	1	4	0.3831	0	1	1	904.964	3616.84	7.08822	0.00640919	HCD	MS2	12.5278	200	53.8981	7222	FIX_Tryp_200ng_HCD_pd_ETDsup15CID.raw	0/0	1.5442		0.003469	0.1593
FALSE	High	Sequest HT (A2)	Unambiguous	DScQGDSGGPHVTEVEGTSFLTGIISWGEEcAmK	C3(Propionamide); C31(Propionamide); M33(Oxidation)	2	2	P00740; P00740-2	P00740; P00740-2	0	4	0.435	0	1	1	922.159	3685.61	1.17253	0.00108037	HCD	MS2	32.915	146.118	51.2658	6894	FIX_Tryp_200ng_HCD_pd_ETDsup15CID.raw	0/0	2.45526	2.93611e+07	0.003469	0.159
FALSE	High	Sequest HT (A2)	Unambiguous	YVNWIK		2	2	P00740; P00740-2	P00740; P00740-2	0	2	0.5257	0	1	1	411.729	822.452	0.819307	0.00033692	HCD	MS2	7.51629	171.738	30.2211	4061	FIX_Tryp_200ng_HCD_pd_ETDsup15CID.raw	0/0	1.745		0.003469	0.1639
FALSE	High	Sequest HT (A2)	Unambiguous	ITVVAGEHNIEETEHTEQK		2	2	P00740; P00740-2	P00740; P00740-2	0	3	0.2857	0	1	1	722.023	2164.05	0.876118	0.000631988	HCD	MS2	6.15462	200	75.6049	9957	FIX_Tryp_200ng_HCD_pd_ETDsup15CID.raw	0/0	0.633998		0.003469	0.1651
FALSE	High	Sequest HT (A2)	Unambiguous	ScEPAVPFPcGR	C2(Propionamide); C10(Propionamide)	2	2	P00740; P00740-2	P00740; P00740-2	0	2	0.6147	0	1	1	702.823	1404.64	-0.382521	-0.000268652	HCD	MS2	0	200	66.4691	8813	FIX_Tryp_200ng_HCD_pd_ETDsup15CID.raw	0/0	1.09012		0.003469	0.1624
FALSE	High	Sequest HT (A2)	Unambiguous	YVNWIK		2	2	P00740; P00740-2	P00740; P00740-2	0	2	0.4207	0	1	1	411.729	822.451	0.225616	9.28e-05	HCD	MS2	8.30399	194.384	30.7259	4130	FIX_Tryp_200ng_HCD_pd_ETDsup15CID.raw	0/0	1.45185		0.003469	0.1594
FALSE	High	Sequest HT (A2)	Unambiguous	ITVVAGEHNIEETEHTEQK		2	2	P00740; P00740-2	P00740; P00740-2	0	3	0.3103	0	1	1	722.023	2164.06	1.97608	0.00142545	HCD	MS2	22.4237	200	82.2854	10793	FIX_Tryp_200ng_HCD_pd_ETDsup15CID.raw	0/0	0.583156		0.003469	0.1576
FALSE	High	Sequest HT (A2)	Unambiguous	YVNWIK		2	2	P00740; P00740-2	P00740; P00740-2	0	2	0.5432	0	1	1	411.729	822.451	0.374039	0.000153814	HCD	MS2	9.35181	108.436	29.5304	3964	FIX_Tryp_200ng_HCD_pd_ETDsup15CID.raw	0/0	1.62332		0.003469	0.1541
FALSE	High	Sequest HT (A2)	Unambiguous	YVNWIK		2	2	P00740; P00740-2	P00740; P00740-2	0	2	0.5414	0	1	1	411.729	822.452	0.819307	0.00033692	HCD	MS2	3.24095	200	38.2557	5138	FIX_Tryp_200ng_HCD_pd_ETDsup15CID.raw	0/0	1.57202		0.003469	0.166
FALSE	High	Sequest HT (A2)	Unambiguous	WIVTAAHcVETGVK	C8(Propionamide)	2	2	P00740; P00740-2	P00740; P00740-2	0	3	0.1429	0	1	1	528.945	1584.82	0.00734291	3.88e-06	HCD	MS2	0	200	70.4262	9310	FIX_Tryp_200ng_HCD_pd_ETDsup15CID.raw	0/0	0.837668	762392	0.003469	0.1634
FALSE	High	Sequest HT (A2)	Unambiguous	FGSGYVSGWGR		2	2	P00740; P00740-2	P00740; P00740-2	0	2	0.8947	0	1	1	586.779	1172.55	1.19175	0.000698693	HCD	MS2	8.24742	200	86.1008	11271	FIX_Tryp_200ng_HCD_pd_ETDsup15CID.raw	0/0	0.567889		0.003756	0.1667
FALSE	High	Sequest HT (A2)	Unambiguous	SALVLQYLRVPLVDR		2	2	P00740; P00740-2	P00740; P00740-2	1	2	0.6117	0	1	1	871.525	1742.04	5.51218	0.0048012	HCD	MS2	10.6723	200	52.5611	7056	FIX_Tryp_200ng_HCD_pd_ETDsup15CID.raw	0/0	2.06182		0.004039	0.1701
FALSE	High	Sequest HT (A2)	Unambiguous	ITVVAGEHNIEETEHTEQKR		2	2	P00740; P00740-2	P00740; P00740-2	1	4	0.1538	0	1	1	580.794	2320.16	1.0323	0.000598773	HCD	MS2	30.6429	200	73.1821	9653	FIX_Tryp_200ng_HCD_pd_ETDsup15CID.raw	0/0	0.645927		0.004039	0.1691
FALSE	High	Sequest HT (A2)	Unambiguous	ITVVAGEHNIEETEHTEQK		2	2	P00740; P00740-2	P00740; P00740-2	0	3	0.0794	0	1	1	722.023	2164.05	0.876118	0.000631988	HCD	MS2	7.04822	200	68.2629	9041	FIX_Tryp_200ng_HCD_pd_ETDsup15CID.raw	0/0	0.630354		0.004039	0.1687
FALSE	High	Sequest HT (A2)	Unambiguous	WIVTAAHcVETGVK	C8(Propionamide)	2	2	P00740; P00740-2	P00740; P00740-2	0	3	0.377	0	1	1	528.945	1584.82	0.353954	0.000186985	HCD	MS2	19.7211	200	110.451	14247	FIX_Tryp_200ng_HCD_pd_ETDsup15CID.raw	0/0	1.22166	379913	0.004039	0.1684
FALSE	High	Sequest HT (A2)	Unambiguous	ScEPAVPFPcGR	C2(Propionamide); C10(Propionamide)	2	2	P00740; P00740-2	P00740; P00740-2	0	2	0.3279	0	1	1	702.824	1404.64	1.26867	0.000891016	HCD	MS2	18.5589	200	67.1412	8898	FIX_Tryp_200ng_HCD_pd_ETDsup15CID.raw	0/0	0.608379		0.004324	0.1714
FALSE	High	Sequest HT (A2)	Selected	WIVTAAHcVETGVK	C8(Propionamide)	2	2	P00740; P00740-2	P00740; P00740-2	0	3	0.0429	0	1	1	528.944	1584.82	-1.72571	-0.000911648	HCD	MS2	5.2341	200	112.622	14519	FIX_Tryp_200ng_HCD_pd_ETDsup15CID.raw	0/0	0.696741		0.004324	0.1707
FALSE	High	Sequest HT (A2)	Unambiguous	NPDGDEEGVWcYVAGKPGDFGYcDLNYcEEAVEEETGDGLDEDSDR	C11(Propionamide); C23(Propionamide); C28(Propionamide)	1	1	P00734	P00734	0	4	0.5217	0	1	1	1319.54	5275.14	4.18867	0.00552393	HCD	MS2	0	200	48.5808	6547	FIX_Tryp_200ng_HCD_pd_ETDsup15CID.raw	0/0	0.231892	3.66551e+07	0.004604	0.1734
FALSE	High	Sequest HT (A2)	Unambiguous	NcELDVTcNIK	C2(Propionamide); C8(Propionamide)	1	1	P00740	P00740	0	2	0.4082	0	1	1	697.327	1393.65	0.565088	0.000393766	HCD	MS2	0	200	57.9074	7731	FIX_Tryp_200ng_HCD_pd_ETDsup15CID.raw	0/0	0.492835		0.00546	0.1792
FALSE	High	Sequest HT (A2)	Unambiguous	ITVVAGEHNIEETEHTEQKR		2	2	P00740; P00740-2	P00740; P00740-2	1	4	0.5573	0	1	1	580.794	2320.15	0.190491	0.000110492	HCD	MS2	14.958	200	64.1976	8528	FIX_Tryp_200ng_HCD_pd_ETDsup15CID.raw	0/0	1.30977		0.005725	0.1799
FALSE	High	Sequest HT (A2)	Unambiguous	YVNWIK		2	2	P00740; P00740-2	P00740; P00740-2	0	2	0.525	0	1	1	411.73	822.452	1.48721	0.000611578	HCD	MS2	11.8422	200	35.1093	4711	FIX_Tryp_200ng_HCD_pd_ETDsup15CID.raw	0/0	1.59767		0.005725	0.1826
FALSE	High	Sequest HT (A2)	Unambiguous	ncELDVTcNIK	N1(Deamidated); C2(Propionamide); C8(Propionamide)	1	1	P00740	P00740	0	2	0.0612	0	1	1	697.826	1394.65	11.8507	0.0082637	HCD	MS2	23.8511	200	35.4194	4752	FIX_Tryp_200ng_HCD_pd_ETDsup15CID.raw	0/0	0.980033	6.65641e+06	0.005725	0.1799
FALSE	High	Sequest HT (A2)	Unambiguous	YNHDIALLELDEPLVLNSYVTPIcIADKEYTNIFLK	C24(Propionamide)	2	2	P00740; P00740-2	P00740; P00740-2	1	4	0.6238	0	1	1	1063.56	4251.21	4.85413	0.00515896	HCD	MS2	0	11.4601	67.4353	8935	FIX_Tryp_200ng_HCD_pd_ETDsup15CID.raw	0/0	2.10145	3.0883e+08	0.005725	0.1831
FALSE	High	Sequest HT (A2)	Unambiguous	ITVVAGEHNIEETEHTEQK		2	2	P00740; P00740-2	P00740; P00740-2	0	3	0.3506	0	1	1	722.024	2164.06	2.31453	0.00166959	HCD	MS2	20.3149	200	95.0302	12380	FIX_Tryp_200ng_HCD_pd_ETDsup15CID.raw	0/0	0.770822		0.005725	0.1814
FALSE	High	Sequest HT (A2)	Unambiguous	YVNWIK		2	2	P00740; P00740-2	P00740; P00740-2	0	2	0.5838	0	1	1	411.729	822.452	1.04194	0.000428473	HCD	MS2	9.26314	144.912	23.8301	3069	FIX_Tryp_200ng_HCD_pd_ETDsup15CID.raw	0/0	1.73407	1.75928e+07	0.005725	0.1799
FALSE	High	Sequest HT (A2)	Unambiguous	SALVLQYLR		2	2	P00740; P00740-2	P00740; P00740-2	0	2	0.6867	0	1	1	531.821	1062.63	3.49982	0.00185951	HCD	MS2	0.447203	0.21275	39.1361	5251	FIX_Tryp_200ng_HCD_pd_ETDsup15CID.raw	0/0	2.99775	24749577744	0.005725	0.1803
FALSE	High	Sequest HT (A2)	Unambiguous	WIVTAAHcVETGVK	C8(Propionamide)	2	2	P00740; P00740-2	P00740; P00740-2	0	3	0.2576	0	1	1	528.945	1584.82	0.700565	0.00037009	HCD	MS2	0	200	63.1566	8398	FIX_Tryp_200ng_HCD_pd_ETDsup15CID.raw	0/0	0.662802	883903	0.005725	0.1798
FALSE	High	Sequest HT (A2)	Unambiguous	ITVVAGEHNIEETEHTEQKR		2	2	P00740; P00740-2	P00740; P00740-2	1	4	0.3298	0	1	1	580.794	2320.15	0.927074	0.000537738	HCD	MS2	45.3729	200	74.2597	9788	FIX_Tryp_200ng_HCD_pd_ETDsup15CID.raw	0/0	0.943202	91327.4	0.005725	0.1833
FALSE	High	Sequest HT (A2)	Selected	WIVTAAHcVETGVK	C8(Propionamide)	2	2	P00740; P00740-2	P00740; P00740-2	0	2	0.0392	0	1	1	792.918	1584.83	5.21499	0.00413242	HCD	MS2	15.4164	200	75.8226	9984	FIX_Tryp_200ng_HCD_pd_ETDsup15CID.raw	0/0	0.512437	286725	0.005725	0.1828
FALSE	High	Sequest HT (A2)	Selected	WIVTAAHcVETGVK	C8(Propionamide)	2	2	P00740; P00740-2	P00740; P00740-2	0	3	0.0133	0	1	1	528.945	1584.82	1.04718	0.000553195	HCD	MS2	22.512	200	112.247	14471	FIX_Tryp_200ng_HCD_pd_ETDsup15CID.raw	0/0	0.745031		0.006007	0.1837
FALSE	High	Sequest HT (A2)	Unambiguous	VDAFcGGSIVNEK	C5(Propionamide)	2	2	P00740; P00740-2	P00740; P00740-2	0	2	0.6139	0	1	1	705.344	1409.68	6.1185	0.00431254	HCD	MS2	26.4446	200	77.0801	10142	FIX_Tryp_200ng_HCD_pd_ETDsup15CID.raw	0/0	1.00535		0.006841	0.1882
FALSE	High	Sequest HT (A2)	Unambiguous	YVNWIK		2	2	P00740; P00740-2	P00740; P00740-2	0	2	0.5287	0	1	1	411.73	822.452	1.19036	0.000489508	HCD	MS2	14.6038	200	32.7424	4398	FIX_Tryp_200ng_HCD_pd_ETDsup15CID.raw	0/0	1.56988		0.006841	0.1898
FALSE	High	Sequest HT (A2)	Unambiguous	DScQGDSGGPHVTEVEGTSFLTGIISWGEEcAMK	C3(Propionamide); C31(Propionamide)	2	2	P00740; P00740-2	P00740; P00740-2	0	3	0.3086	0	1	1	1223.88	3669.62	2.87263	0.00351381	HCD	MS2	9.58914	200	78.6274	10335	FIX_Tryp_200ng_HCD_pd_ETDsup15CID.raw	0/0	0.80773		0.006841	0.1904
FALSE	High	Sequest HT (A2)	Unambiguous	VDAFcGGSIVNEK	C5(Propionamide)	2	2	P00740; P00740-2	P00740; P00740-2	0	2	0.3099	0	1	1	705.34	1409.67	0.230055	0.000162151	HCD	MS2	10.6104	200	118.777	15254	FIX_Tryp_200ng_HCD_pd_ETDsup15CID.raw	0/0	0.7138		0.006841	0.1887
FALSE	High	Sequest HT (A2)	Unambiguous	YVNWIK		2	2	P00740; P00740-2	P00740; P00740-2	0	2	0.4207	0	1	1	411.729	822.451	0.522462	0.000214849	HCD	MS2	10.2081	200	31.1904	4195	FIX_Tryp_200ng_HCD_pd_ETDsup15CID.raw	0/0	1.44818		0.00711	0.1937
FALSE	High	Sequest HT (A2)	Unambiguous	YVNWIK		2	2	P00740; P00740-2	P00740; P00740-2	0	2	0.5629	0	1	1	411.729	822.452	0.819307	0.00033692	HCD	MS2	7.07643	200	31.9954	4302	FIX_Tryp_200ng_HCD_pd_ETDsup15CID.raw	0/0	1.67009		0.00711	0.1993
FALSE	High	Sequest HT (A2)	Unambiguous	VVGGEDAKPGQFPWQVVLnGK	N19(Deamidated)	2	2	P00740; P00740-2	P00740; P00740-2	0	3	0.5479	0	1	1	742.724	2226.16	0.449851	0.000333813	HCD	MS2	16.4108	200	82.3944	10807	FIX_Tryp_200ng_HCD_pd_ETDsup15CID.raw	0/0	0.726204		0.00711	0.1953
FALSE	High	Sequest HT (A2)	Unambiguous	YNHDIALLELDEPLVLNSYVTPIcIADKEYTNIFLK	C24(Propionamide)	2	2	P00740; P00740-2	P00740; P00740-2	1	4	0.1571	0	1	1	1063.56	4251.2	2.32727	0.00247342	HCD	MS2	0.881453	200	67.0861	8891	FIX_Tryp_200ng_HCD_pd_ETDsup15CID.raw	0/0	0.700784	3.0883e+08	0.00711	0.1913
FALSE	High	Sequest HT (A2)	Unambiguous	WIVTAAHcVETGVK	C8(Propionamide)	2	2	P00740; P00740-2	P00740; P00740-2	0	2	0.1268	0	1	1	792.916	1584.82	2.44211	0.00193515	HCD	MS2	10.9532	200	84.4094	11058	FIX_Tryp_200ng_HCD_pd_ETDsup15CID.raw	0/0	0.711552		0.007357	0.2011
FALSE	High	Sequest HT (A2)	Selected	DScQGDSGGPHVTEVEGTSFLTGIISWGEEcAMK	C3(Propionamide); C31(Propionamide)	2	2	P00740; P00740-2	P00740; P00740-2	0	4		0.0435	6	6	918.16	3669.62	0.656828	0.000602576	HCD	MS2	77.5626	200	91.5293	11947	FIX_Tryp_200ng_HCD_pd_ETDsup15CID.raw	0/0	0.220945		0.007357	0.2082
FALSE	High	Sequest HT (A2)	Unambiguous	YVNWIK		2	2	P00740; P00740-2	P00740; P00740-2	0	2	0.3972	0	1	1	411.729	822.452	0.893518	0.000367437	HCD	MS2	11.8402	200	30.9359	4160	FIX_Tryp_200ng_HCD_pd_ETDsup15CID.raw	0/0	1.41382		0.007357	0.1999
FALSE	High	Sequest HT (A2)	Selected	DScQGDSGGPHVTEVEGTSFLTGIISWGEEcAmK	C3(Propionamide); C31(Propionamide); M33(Oxidation)	2	2	P00740; P00740-2	P00740; P00740-2	0	3	0	0	1	1	1229.21	3685.62	4.17361	0.00512743	HCD	MS2	77.0356	200	79.7269	10473	FIX_Tryp_200ng_HCD_pd_ETDsup15CID.raw	0/0	0.244667		0.007357	0.2024
FALSE	High	Sequest HT (A2)	Unambiguous	ScEPAVPFPcGR	C2(Propionamide); C10(Propionamide)	2	2	P00740; P00740-2	P00740; P00740-2	0	2	0.4839	0	1	1	702.824	1404.64	1.00796	0.00070791	HCD	MS2	0	200	64.9378	8620	FIX_Tryp_200ng_HCD_pd_ETDsup15CID.raw	0/0	0.621737		0.007357	0.2033
FALSE	High	Sequest HT (A2)	Unambiguous	WIVTAAHcVETGVK	C8(Propionamide)	2	2	P00740; P00740-2	P00740; P00740-2	0	2	0.3623	0	1	1	792.914	1584.82	0.670537	0.000531341	HCD	MS2	19.7368	200	68.5727	9080	FIX_Tryp_200ng_HCD_pd_ETDsup15CID.raw	0/0	0.690377		0.007357	0.2086
FALSE	High	Sequest HT (A2)	Unambiguous	ITVVAGEHNIEETEHTEQKR		2	2	P00740; P00740-2	P00740; P00740-2	1	4	0.3056	0	1	1	580.794	2320.15	0.190491	0.000110492	HCD	MS2	36.8088	200	79.0039	10382	FIX_Tryp_200ng_HCD_pd_ETDsup15CID.raw	0/0	0.716083		0.007357	0.2082
FALSE	High	Sequest HT (A2)	Unambiguous	YVNWIK		2	2	P00740; P00740-2	P00740; P00740-2	0	2	0.5644	0	1	1	411.729	822.451	0.522462	0.000214849	HCD	MS2	1.68129	200	32.5258	4371	FIX_Tryp_200ng_HCD_pd_ETDsup15CID.raw	0/0	1.62852		0.007357	0.2067
FALSE	High	Sequest HT (A2)	Unambiguous	VVGGEDAKPGQFPWQVVLnGK	N19(Deamidated)	2	2	P00740; P00740-2	P00740; P00740-2	0	3	0.4643	0	1	1	742.724	2226.16	1.51913	0.00112727	HCD	MS2	14.1535	200	90.8361	11860	FIX_Tryp_200ng_HCD_pd_ETDsup15CID.raw	0/0	0.836319		0.007357	0.2034
FALSE	High	Sequest HT (A2)	Unambiguous	WIVTAAHcVETGVK	C8(Propionamide)	2	2	P00740; P00740-2	P00740; P00740-2	0	2	0.3333	0	1	1	792.917	1584.83	3.59748	0.00285068	HCD	MS2	22.8963	200	72.5981	9580	FIX_Tryp_200ng_HCD_pd_ETDsup15CID.raw	0/0	0.629036		0.007357	0.2066
FALSE	High	Sequest HT (A2)	Unambiguous	TTEFWK		2	2	P00740; P00740-2	P00740; P00740-2	0	2	0.5257	0	1	1	406.203	811.399	0.757446	0.000307295	HCD	MS2	13.0387	200	24.0528	3099	FIX_Tryp_200ng_HCD_pd_ETDsup15CID.raw	0/0	1.74552	1.74316e+07	0.007357	0.2065
FALSE	High	Sequest HT (A2)	Unambiguous	ITVVAGEHNIEETEHTEQK		2	2	P00740; P00740-2	P00740; P00740-2	0	3	0.4268	0	1	1	722.024	2164.06	2.1453	0.00154751	HCD	MS2	23.5722	200	82.0836	10768	FIX_Tryp_200ng_HCD_pd_ETDsup15CID.raw	0/0	0.820049		0.007638	0.2142
FALSE	High	Sequest HT (A2)	Unambiguous	ScEPAVPFPcGR	C2(Propionamide); C10(Propionamide)	2	2	P00740; P00740-2	P00740; P00740-2	0	2	0.6375	0	1	1	702.826	1404.65	4.13654	0.00290518	HCD	MS2	0	200	74.9356	9873	FIX_Tryp_200ng_HCD_pd_ETDsup15CID.raw	0/0	0.796052		0.007905	0.2146
FALSE	High	Sequest HT (A2)	Selected	WIVTAAHcVETGVK	C8(Propionamide)	2	2	P00740; P00740-2	P00740; P00740-2	0	2		0	2	2	792.915	1584.82	1.44078	0.00114169	HCD	MS2	24.4012	200	85.4599	11191	FIX_Tryp_200ng_HCD_pd_ETDsup15CID.raw	0/0	0.679928		0.007905	0.2157
FALSE	High	Sequest HT (A2)	Unambiguous	ITVVAGEHNIEETEHTEQK		2	2	P00740; P00740-2	P00740; P00740-2	0	3	0.3393	0	1	1	722.023	2164.06	1.72224	0.00124234	HCD	MS2	0	200	57.6671	7699	FIX_Tryp_200ng_HCD_pd_ETDsup15CID.raw	0/0	0.562339		0.007905	0.2144
FALSE	High	Sequest HT (A2)	Unambiguous	WIVTAAHcVETGVK	C8(Propionamide)	2	2	P00740; P00740-2	P00740; P00740-2	0	3	0.2278	0	1	1	528.945	1584.82	0.700565	0.00037009	HCD	MS2	3.52416	200	89.2794	11666	FIX_Tryp_200ng_HCD_pd_ETDsup15CID.raw	0/0	0.793721		0.007905	0.2162
FALSE	High	Sequest HT (A2)	Unambiguous	WIVTAAHcVETGVK	C8(Propionamide)	2	2	P00740; P00740-2	P00740; P00740-2	0	2	0.2143	0	1	1	792.917	1584.83	3.44343	0.00272861	HCD	MS2	65.4792	200	88.9212	11621	FIX_Tryp_200ng_HCD_pd_ETDsup15CID.raw	0/0	0.557918	229652	0.00846	0.2206
FALSE	High	Sequest HT (A2)	Unambiguous	VVGGEDAKPGQFPWQVVLnGK	N19(Deamidated)	2	2	P00740; P00740-2	P00740; P00740-2	0	3	0.4892	0	1	1	742.724	2226.16	0.285347	0.000211742	HCD	MS2	14.382	200	77.3081	10171	FIX_Tryp_200ng_HCD_pd_ETDsup15CID.raw	0/0	1.38568		0.008736	0.2214
FALSE	High	Sequest HT (A2)	Unambiguous	FGSGYVSGWGR		2	2	P00740; P00740-2	P00740; P00740-2	0	2	0.6528	0	1	1	586.779	1172.55	1.60818	0.000942834	HCD	MS2	0	200	118.61	15234	FIX_Tryp_200ng_HCD_pd_ETDsup15CID.raw	0/0	0.718764		0.008736	0.2221
FALSE	High	Sequest HT (A2)	Unambiguous	YVNWIK		2	2	P00740; P00740-2	P00740; P00740-2	0	2	0.5509	0	1	1	411.729	822.451	0.44825	0.000184332	HCD	MS2	14.6308	58.5056	28.5573	3802	FIX_Tryp_200ng_HCD_pd_ETDsup15CID.raw	0/0	1.67044		0.009555	0.2306
FALSE	High	Sequest HT (A2)	Unambiguous	YVNWIK		2	2	P00740; P00740-2	P00740; P00740-2	0	2	0.5521	0	1	1	411.729	822.452	0.893518	0.000367437	HCD	MS2	6.96401	200	31.7539	4271	FIX_Tryp_200ng_HCD_pd_ETDsup15CID.raw	0/0	1.62642		0.009555	0.232
FALSE	High	Sequest HT (A2)	Unambiguous	DScQGDSGGPHVTEVEGTSFLTGIISWGEEcAMK	C3(Propionamide); C31(Propionamide)	2	2	P00740; P00740-2	P00740; P00740-2	0	3	0.52	0	1	1	1223.88	3669.62	0.277943	0.000339981	HCD	MS2	10.1849	200	64.6554	8585	FIX_Tryp_200ng_HCD_pd_ETDsup15CID.raw	0/0	0.245		0.009555	0.2293
FALSE	High	Sequest HT (A2)	Unambiguous	ITVVAGEHNIEETEHTEQKR		2	2	P00740; P00740-2	P00740; P00740-2	1	4	0.3133	0	1	1	580.794	2320.15	0.0852649	4.95e-05	HCD	MS2	6.25233	200	65.1374	8645	FIX_Tryp_200ng_HCD_pd_ETDsup15CID.raw	0/0	0.831753	232632	0.009555	0.229
FALSE	High	Sequest HT (A2)	Selected	DScQGDSGGPHVTEVEGTSFLTGIISWGEEcAmK	C3(Propionamide); C31(Propionamide); M33(Oxidation)	2	2	P00740; P00740-2	P00740; P00740-2	0	3	0.0328	0	1	1	1229.21	3685.61	1.09337	0.00134325	HCD	MS2	0	200	52.3686	7032	FIX_Tryp_200ng_HCD_pd_ETDsup15CID.raw	0/0	0.605789	1.82248e+07	0.009555	0.2289
FALSE	High	Sequest HT (A2)	Selected	DScQGDSGGPHVTEVEGTSFLTGIISWGEEcAMK	C3(Propionamide); C31(Propionamide)	2	2	P00740; P00740-2	P00740; P00740-2	0	4		0	2	2	918.16	3669.62	0.856419	0.000785682	HCD	MS2	84.5475	200	82.3399	10800	FIX_Tryp_200ng_HCD_pd_ETDsup15CID.raw	0/0	0.0397521	90782.6	0.009818	0.2375
FALSE	High	Sequest HT (A2)	Unambiguous	ScEPAVPFPcGR	C2(Propionamide); C10(Propionamide)	2	2	P00740; P00740-2	P00740; P00740-2	0	2	0.4237	0	1	1	702.827	1404.65	4.65797	0.00327139	HCD	MS2	16.3045	200	72.8921	9617	FIX_Tryp_200ng_HCD_pd_ETDsup15CID.raw	0/0	0.589667		0.009818	0.2331
FALSE	High	Sequest HT (A2)	Unambiguous	YVNWIK		2	2	P00740; P00740-2	P00740; P00740-2	0	2	0.5515	0	1	1	411.729	822.452	0.893518	0.000367437	HCD	MS2	9.74984	200	31.5087	4237	FIX_Tryp_200ng_HCD_pd_ETDsup15CID.raw	0/0	1.65194		0.009818	0.2375
FALSE	High	Sequest HT (A2)	Unambiguous	LAAcLEGNcAEGLGTNYR	C4(Propionamide); C9(Propionamide)	1	1	P00734	P00734	0	3	0.4512	0	1	1	666.313	1996.92	1.26417	0.000841484	HCD	MS2	4.86225	123.245	29.0501	3887	FIX_Tryp_200ng_HCD_pd_ETDsup15CID.raw	0/0	0.817945	1.54055e+07	0.009818	0.2329
FALSE	High	Sequest HT (A2)	Unambiguous	ITVVAGEHNIEETEHTEQKR		2	2	P00740; P00740-2	P00740; P00740-2	1	4	0.0556	0	1	1	580.795	2320.16	1.87411	0.00108705	HCD	MS2	26.659	200	59.0186	7870	FIX_Tryp_200ng_HCD_pd_ETDsup15CID.raw	0/0	0.720685		0.009818	0.2375

### Sheet: Table S-2c Protein Tryp_PNGaseF
Master	Accession	Description	Coverage	# Peptides	# PSMs	# Unique Peptides	# Protein Groups	# AAs	MW [kDa]	calc. pI	Score Sequest HT
IsMasterProtein	P00740	Coagulation factor IX OS=Homo sapiens OX=9606 GN=F9 PE=1 SV=2	60.3037	24	364	23	1	461	51.745	5.47	1112.54
IsMasterProtein	P00734	Prothrombin OS=Homo sapiens OX=9606 GN=F2 PE=1 SV=2	49.3569	27	48	27	1	622	69.992	5.9	181.957
IsMasterProtein	P21163	Peptide-N(4)-(N-acetyl-beta-D-glucosaminyl)asparagine amidase F OS=Elizabethkingia miricola GN=ngl PE=1 SV=2	61.0169	20	72	20	1	354	39.007	8.1	181.878
IsMasterProtein	P00761	Trypsin OS=Sus scrofa PE=1 SV=1	16.4502	3	199	3	1	231	24.394	7.18	150.702
IsMasterProtein	P07225	Vitamin K-dependent protein S OS=Homo sapiens OX=9606 GN=PROS1 PE=1 SV=1	15.2367	8	11	8	1	676	75.074	5.67	30.2978
IsMasterProtein	P00742	Coagulation factor X OS=Homo sapiens OX=9606 GN=F10 PE=1 SV=2	6.7623	3	7	2	1	488	54.697	5.94	17.1672
IsMasterProtein	P02768	Serum albumin OS=Homo sapiens GN=ALB PE=1 SV=2	16.7488	7	8	7	1	609	69.321	6.28	16.7414

### Sheet: Table S-2d PSMs Tryp_PNGaseF
Checked	Confidence	Identifying Node	PSM Ambiguity	Annotated Sequence	Modifications	# Protein Groups	# Proteins	Master Protein Accessions	Protein Accessions	# Missed Cleavages	Charge	DeltaScore	DeltaCn	Rank	Search Engine Rank	m/z [Da]	MH+ [Da]	DeltaM [ppm]	Deltam/z [Da]	Activation Type	MS Order	Isolation Interference [%]	Ion Inject Time [ms]	RT [min]	First Scan	Spectrum File	Ions Matched	XCorr	Area	Percolator q-Value	Percolator PEP
FALSE	High	Sequest HT (A2)	Unambiguous	VATVSLPR		1	1	P00761	P00761	0	2	0.4526	0	1	1	421.758	842.509	-1.0644	-0.000448382	HCD	MS2	47.9988	200	0.0936617	12	FIX_Tryp_PNGaseF_200ng_HCD_pd_ETDsup15CID.raw	0/0	1.37425		0	0.06443
FALSE	High	Sequest HT (A2)	Unambiguous	LAVTTHGLPcLAWASAQAK	C10(Propionamide)	1	1	P00734	P00734	0	3	0.7398	0	1	1	670.359	2009.06	-0.424383	-0.000284204	HCD	MS2	3.55513	28.1071	33.4662	4136	FIX_Tryp_PNGaseF_200ng_HCD_pd_ETDsup15CID.raw	0/0	4.64539	4.50769e+07	0	5.351e-05
FALSE	High	Sequest HT (A2)	Unambiguous	IDVLNnSLTGSTFSYEYK	N6(Deamidated)	1	1	P21163	P21163	0	2	0.7099	0	1	1	1026.49	2051.98	-0.372782	-0.000382471	HCD	MS2	2.18367	200	33.4783	4138	FIX_Tryp_PNGaseF_200ng_HCD_pd_ETDsup15CID.raw	0/0	2.9287	9.12841e+06	0	0.01317
FALSE	High	Sequest HT (A2)	Unambiguous	IDVLnNSLTGSTFSYEYK	N5(Deamidated)	1	1	P21163	P21163	0	2	0.7099	0	1	2	1026.49	2051.98	-0.372782	-0.000382471	HCD	MS2	2.18367	200	33.4783	4138	FIX_Tryp_PNGaseF_200ng_HCD_pd_ETDsup15CID.raw	0/0	2.92838	9.12841e+06	0	0.01318
FALSE	High	Sequest HT (A2)	Unambiguous	EAVMDINKPGPLFKPEnGLLETK	N17(Deamidated)	1	1	P07225	P07225	0	4	0.3837	0	1	1	636.087	2541.33	0.0571171	3.62883e-05	HCD	MS2	9.2325	200	33.4951	4140	FIX_Tryp_PNGaseF_200ng_HCD_pd_ETDsup15CID.raw	0/0	3.44258	9.03766e+06	0	0.00208
FALSE	High	Sequest HT (A2)	Unambiguous	SALVLQYLR		1	2	P00740	P00740; P00740-2	0	2	0.5745	0	1	1	531.818	1062.63	-1.89934	-0.00100915	HCD	MS2	0.492138	5.18037	33.5507	4147	FIX_Tryp_PNGaseF_200ng_HCD_pd_ETDsup15CID.raw	0/0	2.753	4.79157e+09	0	0.06546
FALSE	High	Sequest HT (A2)	Unambiguous	FTIYNNmFcAGFHEGGR	M7(Oxidation); C9(Propionamide)	1	2	P00740	P00740; P00740-2	0	3	0.6566	0	1	1	684.3	2050.89	-1.618	-0.00110611	HCD	MS2	65.7283	161.279	33.5899	4152	FIX_Tryp_PNGaseF_200ng_HCD_pd_ETDsup15CID.raw	0/0	2.9669	2.01382e+08	0	0.0013
FALSE	High	Sequest HT (A2)	Unambiguous	FTIYNNmFcAGFHEGGR	M7(Oxidation); C9(Propionamide)	1	2	P00740	P00740; P00740-2	0	3	0.6916	0	1	1	684.301	2050.89	-0.189503	-0.00012955	HCD	MS2	0	200	33.3933	4127	FIX_Tryp_PNGaseF_200ng_HCD_pd_ETDsup15CID.raw	0/0	3.21241	2.01382e+08	0	0.01078
FALSE	High	Sequest HT (A2)	Unambiguous	LAVTTHGLPcLAWASAQAK	C10(Propionamide)	1	1	P00734	P00734	0	3	0.7147	0	1	1	670.359	2009.06	-0.242103	-0.000162134	HCD	MS2	24.6226	200	33.6716	4162	FIX_Tryp_PNGaseF_200ng_HCD_pd_ETDsup15CID.raw	0/0	3.39506	4.50769e+07	0	0.01388
FALSE	High	Sequest HT (A2)	Unambiguous	IDVLnNSLTGSTFSYEYK	N5(Deamidated)	1	1	P21163	P21163	0	2	0.6914	0	1	2	1026.49	2051.98	-0.610739	-0.000626612	HCD	MS2	6.7069	200	33.7122	4167	FIX_Tryp_PNGaseF_200ng_HCD_pd_ETDsup15CID.raw	0/0	2.55589	9.12841e+06	0	0.01073
FALSE	High	Sequest HT (A2)	Unambiguous	SALVLQYLR		1	2	P00740	P00740; P00740-2	0	2	0.596	0	1	1	531.819	1062.63	-0.75058	-0.000398795	HCD	MS2	0.4239	27.0735	33.7547	4172	FIX_Tryp_PNGaseF_200ng_HCD_pd_ETDsup15CID.raw	0/0	3.02277	4.79157e+09	0	0.03593
FALSE	High	Sequest HT (A2)	Unambiguous	FTIYNNmFcAGFHEGGR	M7(Oxidation); C9(Propionamide)	1	2	P00740	P00740; P00740-2	0	3	0.6991	0	1	1	684.301	2050.89	-0.368065	-0.000251621	HCD	MS2	1.97796	19.6029	33.7616	4173	FIX_Tryp_PNGaseF_200ng_HCD_pd_ETDsup15CID.raw	0/0	3.39068	2.01382e+08	0	0.001801
FALSE	High	Sequest HT (A2)	Unambiguous	FTIYNNMFcAGFHEGGR	C9(Propionamide)	1	2	P00740	P00740; P00740-2	0	3	0.73	0	1	1	678.97	2034.89	-0.230365	-0.000156256	HCD	MS2	7.65962	200	33.7712	4175	FIX_Tryp_PNGaseF_200ng_HCD_pd_ETDsup15CID.raw	0/0	4.26493	2.19198e+09	0	0.0001488
FALSE	High	Sequest HT (A2)	Unambiguous	IDVLNNSLTGSTFSYEYK		1	1	P21163	P21163	0	2	0.7284	0	1	1	1026	2051	-0.309928	-0.000317831	HCD	MS2	3.8369	20.1533	33.8328	4183	FIX_Tryp_PNGaseF_200ng_HCD_pd_ETDsup15CID.raw	0/0	3.34623	9.13048e+07	0	0.0009787
FALSE	High	Sequest HT (A2)	Unambiguous	FITPYWVGTEKLPR		1	1	P21163	P21163	1	3	0.741	0	1	1	569.647	1706.93	-0.695545	-0.000395748	HCD	MS2	13.1392	110.166	33.8463	4185	FIX_Tryp_PNGaseF_200ng_HCD_pd_ETDsup15CID.raw	0/0	3.62928	2.90237e+07	0	4.254e-05
FALSE	High	Sequest HT (A2)	Unambiguous	IDVLNnSLTGSTFSYEYK	N6(Deamidated)	1	1	P21163	P21163	0	2	0.6914	0	1	1	1026.49	2051.98	-0.610739	-0.000626612	HCD	MS2	6.7069	200	33.7122	4167	FIX_Tryp_PNGaseF_200ng_HCD_pd_ETDsup15CID.raw	0/0	2.55619	9.12841e+06	0	0.01073
FALSE	High	Sequest HT (A2)	Unambiguous	SALVLQYLR		1	2	P00740	P00740; P00740-2	0	2	0.5797	0	1	1	531.819	1062.63	0.513052	0.000272592	HCD	MS2	0.286061	1.53375	33.3464	4122	FIX_Tryp_PNGaseF_200ng_HCD_pd_ETDsup15CID.raw	0/0	2.75524	4.79157e+09	0	0.07354
FALSE	High	Sequest HT (A2)	Unambiguous	FTIYNNmFcAGFHEGGR	M7(Oxidation); C9(Propionamide)	1	2	P00740	P00740; P00740-2	0	3	0.7228	0	1	1	684.302	2050.89	0.881868	0.000602872	HCD	MS2	20.1504	200	33.216	4106	FIX_Tryp_PNGaseF_200ng_HCD_pd_ETDsup15CID.raw	0/0	3.86357	2.01382e+08	0	0.002179
FALSE	High	Sequest HT (A2)	Unambiguous	SALVLQYLR		1	2	P00740	P00740; P00740-2	0	2	0.5924	0	1	1	531.82	1062.63	1.77668	0.000943979	HCD	MS2	0.385035	0.45816	33.1322	4096	FIX_Tryp_PNGaseF_200ng_HCD_pd_ETDsup15CID.raw	0/0	3.13799	4.79157e+09	0	0.02993
FALSE	High	Sequest HT (A2)	Unambiguous	WIVTAAHcVETGVK	C8(Propionamide)	1	2	P00740	P00740; P00740-2	0	3	0.6723	0	1	1	528.945	1584.82	-0.108194	-5.71561e-05	HCD	MS2	26.0438	200	32.4285	4011	FIX_Tryp_PNGaseF_200ng_HCD_pd_ETDsup15CID.raw	0/0	2.38251		0	0.01541
FALSE	High	Sequest HT (A2)	Unambiguous	FTIYNNmFcAGFHEGGR	M7(Oxidation); C9(Propionamide)	1	2	P00740	P00740; P00740-2	0	3	0.7321	0	1	1	684.301	2050.89	-0.0109415	-7.47995e-06	HCD	MS2	70.4444	200	32.4368	4012	FIX_Tryp_PNGaseF_200ng_HCD_pd_ETDsup15CID.raw	0/0	3.35619		0	0.0002843
FALSE	High	Sequest HT (A2)	Unambiguous	GREYSVDFDIVYGTPDYK		1	1	P21163	P21163	1	3	0.7292	0	1	1	708.668	2123.99	-0.655013	-0.000463747	HCD	MS2	1.97594	97.6773	32.4833	4018	FIX_Tryp_PNGaseF_200ng_HCD_pd_ETDsup15CID.raw	0/0	3.84486	4.75347e+07	0	0.007517
FALSE	High	Sequest HT (A2)	Unambiguous	FITPYWVGTEK		1	1	P21163	P21163	0	2	0.6653	0	1	1	670.848	1340.69	0.18921	0.000126836	HCD	MS2	16.2886	200	32.6092	4033	FIX_Tryp_PNGaseF_200ng_HCD_pd_ETDsup15CID.raw	0/0	2.48471	1.74159e+08	0	0.03483
FALSE	High	Sequest HT (A2)	Unambiguous	FTIYNNmFcAGFHEGGR	M7(Oxidation); C9(Propionamide)	1	2	P00740	P00740; P00740-2	0	3	0.7522	0	1	1	684.302	2050.89	1.50684	0.00103012	HCD	MS2	22.3589	200	32.6343	4036	FIX_Tryp_PNGaseF_200ng_HCD_pd_ETDsup15CID.raw	0/0	3.43453		0	0.0007503
FALSE	High	Sequest HT (A2)	Unambiguous	WIVTAAHcVETGVK	C8(Propionamide)	1	2	P00740	P00740; P00740-2	0	3	0.6822	0	1	1	528.945	1584.82	-0.339268	-0.000179226	HCD	MS2	10.2708	200	32.6575	4039	FIX_Tryp_PNGaseF_200ng_HCD_pd_ETDsup15CID.raw	0/0	3.21368		0	0.0003077
FALSE	High	Sequest HT (A2)	Unambiguous	GREYSVDFDIVYGTPDYK		1	1	P21163	P21163	1	3	0.7534	0	1	1	708.669	2123.99	-0.482596	-0.000341677	HCD	MS2	0.786862	52.0647	32.6724	4041	FIX_Tryp_PNGaseF_200ng_HCD_pd_ETDsup15CID.raw	0/0	4.38487	4.75347e+07	0	0.0005239
FALSE	High	Sequest HT (A2)	Unambiguous	SPQELLcGASLISDR	C7(Propionamide)	1	2	P00734	P00734; P00735	0	2	0.677	0	1	1	830.422	1659.84	-0.197977	-0.000164305	HCD	MS2	0	200	32.71	4046	FIX_Tryp_PNGaseF_200ng_HCD_pd_ETDsup15CID.raw	0/0	4.18312	8.33214e+06	0	2.882e-05
FALSE	High	Sequest HT (A2)	Unambiguous	FITPYWVGTEK		1	1	P21163	P21163	0	2	0.6471	0	1	1	670.847	1340.69	-0.903395	-0.000605586	HCD	MS2	2.30649	8.68079	32.7813	4054	FIX_Tryp_PNGaseF_200ng_HCD_pd_ETDsup15CID.raw	0/0	2.72339	1.74159e+08	0	0.04003
FALSE	High	Sequest HT (A2)	Unambiguous	SPQELLcGASLISDR	C7(Propionamide)	1	2	P00734	P00734; P00735	0	3	0.5506	0	1	1	553.95	1659.84	-1.16214	-0.00064299	HCD	MS2	9.42605	200	32.8607	4063	FIX_Tryp_PNGaseF_200ng_HCD_pd_ETDsup15CID.raw	0/0	2.67446	2.20474e+06	0	0.0145
FALSE	High	Sequest HT (A2)	Unambiguous	WIVTAAHcVETGVK	C8(Propionamide)	1	2	P00740	P00740; P00740-2	0	3	0.67	0	1	1	528.944	1584.82	-1.72571	-0.000911648	HCD	MS2	57.1995	200	32.8765	4065	FIX_Tryp_PNGaseF_200ng_HCD_pd_ETDsup15CID.raw	0/0	3.03325		0	0.0001741
FALSE	High	Sequest HT (A2)	Unambiguous	SALVLQYLR		1	2	P00740	P00740; P00740-2	0	2	0.6263	0	1	1	531.819	1062.63	-0.405953	-0.000215689	HCD	MS2	19.4115	158.549	32.914	4070	FIX_Tryp_PNGaseF_200ng_HCD_pd_ETDsup15CID.raw	0/0	2.89049	4.79157e+09	0	0.01448
FALSE	High	Sequest HT (A2)	Unambiguous	SPQELLcGASLISDR	C7(Propionamide)	1	2	P00734	P00734; P00735	0	2	0.6583	0	1	1	830.422	1659.84	0.169741	0.000140871	HCD	MS2	3.81313	200	32.9895	4078	FIX_Tryp_PNGaseF_200ng_HCD_pd_ETDsup15CID.raw	0/0	3.18558	8.33214e+06	0	0.0006352
FALSE	High	Sequest HT (A2)	Unambiguous	GREYSVDFDIVYGTPDYK		1	1	P21163	P21163	1	3	0.6569	0	1	1	708.669	2123.99	0.724318	0.000512815	HCD	MS2	11.8628	200	33.0163	4081	FIX_Tryp_PNGaseF_200ng_HCD_pd_ETDsup15CID.raw	0/0	3.06304	4.75347e+07	0	0.006097
FALSE	High	Sequest HT (A2)	Unambiguous	FITPYWVGTEK		1	1	P21163	P21163	0	2	0.5641	0	1	1	670.847	1340.69	-0.630244	-0.00042248	HCD	MS2	27.8785	200	33.1103	4093	FIX_Tryp_PNGaseF_200ng_HCD_pd_ETDsup15CID.raw	0/0	2.34377	1.74159e+08	0	0.02301
FALSE	High	Sequest HT (A2)	Unambiguous	SALVLQYLR		1	2	P00740	P00740; P00740-2	0	2	0.5306	0	1	1	531.819	1062.63	-0.405953	-0.000215689	HCD	MS2	8.57639	71.5943	34.0128	4206	FIX_Tryp_PNGaseF_200ng_HCD_pd_ETDsup15CID.raw	0/0	2.9401		0	0.02981
FALSE	High	Sequest HT (A2)	Unambiguous	FITPYWVGTEKLPR		1	1	P21163	P21163	1	3	0.7349	0	1	1	569.647	1706.93	-0.266457	-0.000151607	HCD	MS2	5.26864	82.5747	34.0195	4207	FIX_Tryp_PNGaseF_200ng_HCD_pd_ETDsup15CID.raw	0/0	3.8104	2.90237e+07	0	6.623e-05
FALSE	High	Sequest HT (A2)	Unambiguous	IDVLNNSLTGSTFSYEYK		1	1	P21163	P21163	0	2	0.7381	0	1	1	1026	2051	-0.0718577	-7.369e-05	HCD	MS2	5.55674	124.311	34.0249	4208	FIX_Tryp_PNGaseF_200ng_HCD_pd_ETDsup15CID.raw	0/0	3.77534	9.13048e+07	0	0.0001893
FALSE	High	Sequest HT (A2)	Unambiguous	FTIYNNMFcAGFHEGGR	C9(Propionamide)	1	2	P00740	P00740; P00740-2	0	3	0.7357	0	1	1	678.972	2034.9	2.5591	0.00173583	HCD	MS2	5.60659	0.71798	34.0947	4217	FIX_Tryp_PNGaseF_200ng_HCD_pd_ETDsup15CID.raw	0/0	3.67216	2.19198e+09	0	0.0001326
FALSE	High	Sequest HT (A2)	Unambiguous	FTIYNnmFcAGFHEGGR	N6(Deamidated); M7(Oxidation); C9(Propionamide)	1	2	P00740	P00740; P00740-2	0	3	0.7092	0	1	2	684.629	2051.87	-1.26378	-0.000864376	HCD	MS2	10.4674	120.129	34.9257	4323	FIX_Tryp_PNGaseF_200ng_HCD_pd_ETDsup15CID.raw	0/0	2.51242	1.32933e+07	0	0.02004
FALSE	High	Sequest HT (A2)	Unambiguous	HQDFNSAVQLVENFcR	C15(Propionamide)	1	1	P00734	P00734	0	3	0.7646	0	1	1	659.979	1977.92	-0.654356	-0.000431422	HCD	MS2	9.91197	42.9551	34.9914	4331	FIX_Tryp_PNGaseF_200ng_HCD_pd_ETDsup15CID.raw	0/0	4.96823	3.73237e+07	0	0.001013
FALSE	High	Sequest HT (A2)	Unambiguous	SALVLQYLR		1	2	P00740	P00740; P00740-2	0	2	0.5758	0	1	1	531.818	1062.63	-0.980331	-0.000520865	HCD	MS2	3.91326	200	35.0049	4333	FIX_Tryp_PNGaseF_200ng_HCD_pd_ETDsup15CID.raw	0/0	2.63958	2.04262e+06	0	0.06973
FALSE	High	Sequest HT (A2)	Unambiguous	FTIYNnMFcAGFHEGGR	N6(Deamidated); C9(Propionamide)	1	2	P00740	P00740; P00740-2	0	3	0.0049	0	1	1	679.298	2035.88	0.0360225	2.44458e-05	HCD	MS2	5.278	17.9649	35.0864	4343	FIX_Tryp_PNGaseF_200ng_HCD_pd_ETDsup15CID.raw	0/0	4.08492	1.31562e+08	0	0.001153
FALSE	High	Sequest HT (A2)	Unambiguous	FTIYnNMFcAGFHEGGR	N5(Deamidated); C9(Propionamide)	1	2	P00740	P00740; P00740-2	0	3		0.0049	2	2	679.298	2035.88	0.0360225	2.44458e-05	HCD	MS2	5.278	17.9649	35.0864	4343	FIX_Tryp_PNGaseF_200ng_HCD_pd_ETDsup15CID.raw	0/0	4.06468	1.31562e+08	0	0.001167
FALSE	High	Sequest HT (A2)	Unambiguous	VKNAFGDGLSQSAEGTFTFPADVTTVK		1	1	P21163	P21163	1	3	0.5221	0	1	1	929.799	2787.38	0.136585	0.000126905	HCD	MS2	81.1798	200	35.1278	4348	FIX_Tryp_PNGaseF_200ng_HCD_pd_ETDsup15CID.raw	0/0	2.26055	1.01766e+07	0	0.001623
FALSE	High	Sequest HT (A2)	Unambiguous	FTIYNnMFcAGFHEGGR	N6(Deamidated); C9(Propionamide)	1	2	P00740	P00740; P00740-2	0	2	0.8322	0	1	1	1018.44	2035.88	-0.526988	-0.000536442	HCD	MS2	2.91009	200	35.1444	4350	FIX_Tryp_PNGaseF_200ng_HCD_pd_ETDsup15CID.raw	0/0	2.92244	4.61992e+06	0	0.005107
FALSE	High	Sequest HT (A2)	Unambiguous	FTIYnNMFcAGFHEGGR	N5(Deamidated); C9(Propionamide)	1	2	P00740	P00740; P00740-2	0	2	0.8322	0	1	2	1018.44	2035.88	-0.526988	-0.000536442	HCD	MS2	2.91009	200	35.1444	4350	FIX_Tryp_PNGaseF_200ng_HCD_pd_ETDsup15CID.raw	0/0	2.92244	4.61992e+06	0	0.002367
FALSE	High	Sequest HT (A2)	Unambiguous	SALVLQYLR		1	2	P00740	P00740; P00740-2	0	2	0.5657	0	1	1	531.819	1062.63	-0.520829	-0.000276724	HCD	MS2	9.1807	200	35.1915	4356	FIX_Tryp_PNGaseF_200ng_HCD_pd_ETDsup15CID.raw	0/0	2.51426		0	0.05311
FALSE	High	Sequest HT (A2)	Unambiguous	FTIYnNMFcAGFHEGGR	N5(Deamidated); C9(Propionamide)	1	2	P00740	P00740; P00740-2	0	3	0.0613	0	1	1	679.298	2035.88	-0.233795	-0.00015866	HCD	MS2	6.80792	28.3806	35.2705	4366	FIX_Tryp_PNGaseF_200ng_HCD_pd_ETDsup15CID.raw	0/0	4.07529	1.31562e+08	0	0.00198
FALSE	High	Sequest HT (A2)	Unambiguous	SALVLQYLR		1	2	P00740	P00740; P00740-2	0	2	0.5611	0	1	1	531.819	1062.63	-0.291077	-0.000154654	HCD	MS2	5.72138	200	35.389	4380	FIX_Tryp_PNGaseF_200ng_HCD_pd_ETDsup15CID.raw	0/0	2.61949		0	0.05713
FALSE	High	Sequest HT (A2)	Unambiguous	VKnAFGDGLSQSAEGTFTFPADVTTVK	N3(Deamidated)	1	1	P21163	P21163	1	3	0.5179	0	1	1	930.132	2788.38	4.66502	0.00433593	HCD	MS2	45.316	200	35.4402	4386	FIX_Tryp_PNGaseF_200ng_HCD_pd_ETDsup15CID.raw	0/0	1.95476	1.12195e+06	0	0.01851
FALSE	High	Sequest HT (A2)	Unambiguous	AVMDDFAAFVEK		1	3	P02768	P02768; P02768-3; P02768-2	0	2	0.7064	0	1	1	671.821	1342.63	-0.509199	-0.000341834	HCD	MS2	23.8229	200	35.5004	4393	FIX_Tryp_PNGaseF_200ng_HCD_pd_ETDsup15CID.raw	0/0	2.18161	1.80741e+06	0	0.08096
FALSE	High	Sequest HT (A2)	Unambiguous	VVGGEDAKPGQFPWQVVLnGK	N19(Deamidated)	1	2	P00740	P00740; P00740-2	0	3	0.6486	0	1	1	742.723	2226.15	-0.866179	-0.00064275	HCD	MS2	2.99742	119.752	35.5871	4404	FIX_Tryp_PNGaseF_200ng_HCD_pd_ETDsup15CID.raw	0/0	3.33391	6.4815e+09	0	0.01678
FALSE	High	Sequest HT (A2)	Unambiguous	FTIYNnMFcAGFHEGGR	N6(Deamidated); C9(Propionamide)	1	2	P00740	P00740; P00740-2	0	3	0.0048	0	1	1	679.298	2035.88	0.30584	0.000207551	HCD	MS2	37.3803	200	35.6252	4408	FIX_Tryp_PNGaseF_200ng_HCD_pd_ETDsup15CID.raw	0/0	4.20659	1.31562e+08	0	0.01806
FALSE	High	Sequest HT (A2)	Unambiguous	FTIYnNmFcAGFHEGGR	N5(Deamidated); M7(Oxidation); C9(Propionamide)	1	2	P00740	P00740; P00740-2	0	3	0.7092	0	1	1	684.629	2051.87	-1.26378	-0.000864376	HCD	MS2	10.4674	120.129	34.9257	4323	FIX_Tryp_PNGaseF_200ng_HCD_pd_ETDsup15CID.raw	0/0	2.51286	1.32933e+07	0	0.02003
FALSE	High	Sequest HT (A2)	Unambiguous	GLEIDVTDFK		1	1	P21163	P21163	0	2	0.5176	0	1	1	568.795	1136.58	-0.393749	-0.000223765	HCD	MS2	32.7412	200	32.3738	4005	FIX_Tryp_PNGaseF_200ng_HCD_pd_ETDsup15CID.raw	0/0	2.55126	1.01705e+08	0	0.0613
FALSE	High	Sequest HT (A2)	Unambiguous	FTIYNnMFcAGFHEGGR	N6(Deamidated); C9(Propionamide)	1	2	P00740	P00740; P00740-2	0	3		0.0171	2	2	679.296	2035.87	-2.66216	-0.00180661	HCD	MS2	24.7201	79.3423	34.9203	4322	FIX_Tryp_PNGaseF_200ng_HCD_pd_ETDsup15CID.raw	0/0	4.03238	1.31562e+08	0	0.0002094
FALSE	High	Sequest HT (A2)	Unambiguous	SALVLQYLR		1	2	P00740	P00740; P00740-2	0	2	0.5403	0	1	1	531.819	1062.63	-0.635704	-0.000337759	HCD	MS2	4.57513	200	34.7952	4307	FIX_Tryp_PNGaseF_200ng_HCD_pd_ETDsup15CID.raw	0/0	2.97507	2.04262e+06	0	0.01074
FALSE	High	Sequest HT (A2)	Unambiguous	FTIYNNMFcAGFHEGGR	C9(Propionamide)	1	2	P00740	P00740; P00740-2	0	2	0.7395	0	1	1	1017.95	2034.9	0.136174	0.00013855	HCD	MS2	0	24.3518	34.1011	4218	FIX_Tryp_PNGaseF_200ng_HCD_pd_ETDsup15CID.raw	0/0	3.10879	5.48697e+07	0	0.002017
FALSE	High	Sequest HT (A2)	Unambiguous	FTIYnNmFcAGFHEGGR	N5(Deamidated); M7(Oxidation); C9(Propionamide)	1	2	P00740	P00740; P00740-2	0	3	0.0347	0	1	1	684.63	2051.87	0.0747876	5.11516e-05	HCD	MS2	20.5426	81.038	34.1872	4229	FIX_Tryp_PNGaseF_200ng_HCD_pd_ETDsup15CID.raw	0/0	3.45531	2.05245e+07	0	0.001527
FALSE	High	Sequest HT (A2)	Unambiguous	FTIYNnmFcAGFHEGGR	N6(Deamidated); M7(Oxidation); C9(Propionamide)	1	2	P00740	P00740; P00740-2	0	3		0.0347	2	2	684.63	2051.87	0.0747876	5.11516e-05	HCD	MS2	20.5426	81.038	34.1872	4229	FIX_Tryp_PNGaseF_200ng_HCD_pd_ETDsup15CID.raw	0/0	3.34052	2.05245e+07	0	0.0008731
FALSE	High	Sequest HT (A2)	Unambiguous	SALVLQYLR		1	2	P00740	P00740; P00740-2	0	2	0.54	0	1	1	531.818	1062.63	-0.865455	-0.00045983	HCD	MS2	7.41614	115.467	34.194	4230	FIX_Tryp_PNGaseF_200ng_HCD_pd_ETDsup15CID.raw	0/0	2.99803		0	0.01931
FALSE	High	Sequest HT (A2)	Unambiguous	FTIYNNMFcAGFHEGGR	C9(Propionamide)	1	2	P00740	P00740; P00740-2	0	3	0.756	0	1	1	678.97	2034.9	0.399515	0.00027099	HCD	MS2	0.541432	3.73465	34.2847	4241	FIX_Tryp_PNGaseF_200ng_HCD_pd_ETDsup15CID.raw	0/0	3.36482	2.19198e+09	0	0.003316
FALSE	High	Sequest HT (A2)	Unambiguous	FTIYNNMFcAGFHEGGR	C9(Propionamide)	1	2	P00740	P00740; P00740-2	0	2	0.8215	0	1	1	1017.95	2034.89	-0.0437913	-4.45553e-05	HCD	MS2	3.90429	184.1	34.2902	4242	FIX_Tryp_PNGaseF_200ng_HCD_pd_ETDsup15CID.raw	0/0	3.24521	5.48697e+07	0	0.0001236
FALSE	High	Sequest HT (A2)	Unambiguous	EYSVDFDIVYGTPDYK		1	1	P21163	P21163	0	2	0.599	0	1	1	955.938	1910.87	-0.584864	-0.000558799	HCD	MS2	6.91539	200	34.3463	4249	FIX_Tryp_PNGaseF_200ng_HCD_pd_ETDsup15CID.raw	0/0	2.022	1.34563e+07	0	0.08418
FALSE	High	Sequest HT (A2)	Unambiguous	SALVLQYLR		1	2	P00740	P00740; P00740-2	0	2	0.5728	0	1	1	531.818	1062.63	-1.21008	-0.000642935	HCD	MS2	1.65846	154.847	34.3766	4253	FIX_Tryp_PNGaseF_200ng_HCD_pd_ETDsup15CID.raw	0/0	3.09477		0	0.01551
FALSE	High	Sequest HT (A2)	Unambiguous	FTIYnNmFcAGFHEGGR	N5(Deamidated); M7(Oxidation); C9(Propionamide)	1	2	P00740	P00740; P00740-2	0	3	0.0113	0	1	1	684.628	2051.87	-1.97769	-0.00135266	HCD	MS2	20.6869	151.544	34.3858	4254	FIX_Tryp_PNGaseF_200ng_HCD_pd_ETDsup15CID.raw	0/0	3.53316	2.05245e+07	0	0.001672
FALSE	High	Sequest HT (A2)	Unambiguous	FTIYNnmFcAGFHEGGR	N6(Deamidated); M7(Oxidation); C9(Propionamide)	1	2	P00740	P00740; P00740-2	0	3		0.0113	2	2	684.628	2051.87	-1.97769	-0.00135266	HCD	MS2	20.6869	151.544	34.3858	4254	FIX_Tryp_PNGaseF_200ng_HCD_pd_ETDsup15CID.raw	0/0	3.48534	2.05245e+07	0	0.0004617
FALSE	High	Sequest HT (A2)	Unambiguous	FTIYNnMFcAGFHEGGR	N6(Deamidated); C9(Propionamide)	1	2	P00740	P00740; P00740-2	0	3	0.0576	0	1	1	679.298	2035.88	0.575658	0.000390657	HCD	MS2	7.30822	8.31354	34.4796	4266	FIX_Tryp_PNGaseF_200ng_HCD_pd_ETDsup15CID.raw	0/0	4.17288	106109236	0	0.001847
FALSE	High	Sequest HT (A2)	Unambiguous	FTIYNnMFcAGFHEGGR	N6(Deamidated); C9(Propionamide)	1	2	P00740	P00740; P00740-2	0	2	0.1029	0	1	1	1018.44	2035.87	-1.96602	-0.00200129	HCD	MS2	5.12123	200	34.5291	4274	FIX_Tryp_PNGaseF_200ng_HCD_pd_ETDsup15CID.raw	0/0	3.39772	6.29588e+06	0	0.0008339
FALSE	High	Sequest HT (A2)	Unambiguous	SALVLQYLR		1	2	P00740	P00740; P00740-2	0	2	0.6013	0	1	1	531.818	1062.63	-1.09521	-0.0005819	HCD	MS2	2.5493	200	34.5726	4279	FIX_Tryp_PNGaseF_200ng_HCD_pd_ETDsup15CID.raw	0/0	3.05885	2.04262e+06	0	0.01158
FALSE	High	Sequest HT (A2)	Unambiguous	FTIYNnMFcAGFHEGGR	N6(Deamidated); C9(Propionamide)	1	2	P00740	P00740; P00740-2	0	3	0.0528	0	1	1	679.297	2035.88	-0.86337	-0.000585906	HCD	MS2	5.10157	16.6001	34.6949	4293	FIX_Tryp_PNGaseF_200ng_HCD_pd_ETDsup15CID.raw	0/0	4.1735	106109236	0	0.0009209
FALSE	High	Sequest HT (A2)	Unambiguous	FTIYnNmFcAGFHEGGR	N5(Deamidated); M7(Oxidation); C9(Propionamide)	1	2	P00740	P00740; P00740-2	0	3	0.0652	0	1	1	684.629	2051.87	-1.17455	-0.000803341	HCD	MS2	25.0183	200	34.766	4303	FIX_Tryp_PNGaseF_200ng_HCD_pd_ETDsup15CID.raw	0/0	3.53094	1.32933e+07	0	0.005586
FALSE	High	Sequest HT (A2)	Unambiguous	FTIYnNMFcAGFHEGGR	N5(Deamidated); C9(Propionamide)	1	2	P00740	P00740; P00740-2	0	3	0.0171	0	1	1	679.296	2035.87	-2.66216	-0.00180661	HCD	MS2	24.7201	79.3423	34.9203	4322	FIX_Tryp_PNGaseF_200ng_HCD_pd_ETDsup15CID.raw	0/0	4.10268	1.31562e+08	0	9.079e-05
FALSE	High	Sequest HT (A2)	Unambiguous	KPVAFSDYIHPVcLPDR	C13(Propionamide)	1	1	P00734	P00734	0	3	0.697	0	1	1	676.684	2028.04	0.271195	0.000183331	HCD	MS2	15.4355	200	32.29	3995	FIX_Tryp_PNGaseF_200ng_HCD_pd_ETDsup15CID.raw	0/0	3.30292	1.29294e+07	0	4.985e-05
FALSE	High	Sequest HT (A2)	Unambiguous	FTIYNNmFcAGFHEGGR	M7(Oxidation); C9(Propionamide)	1	2	P00740	P00740; P00740-2	0	3	0.7295	0	1	1	684.302	2050.89	0.971149	0.000663907	HCD	MS2	13.8099	200	32.259	3991	FIX_Tryp_PNGaseF_200ng_HCD_pd_ETDsup15CID.raw	0/0	3.29091		0	0.0008238
FALSE	High	Sequest HT (A2)	Unambiguous	WIVTAAHcVETGVK	C8(Propionamide)	1	2	P00740	P00740; P00740-2	0	3	0.7341	0	1	1	528.945	1584.82	-0.454805	-0.000240262	HCD	MS2	2.94659	200	32.2108	3986	FIX_Tryp_PNGaseF_200ng_HCD_pd_ETDsup15CID.raw	0/0	2.52481		0	0.01164
FALSE	High	Sequest HT (A2)	Unambiguous	ScEPAVPFPcGR	C2(Propionamide); C10(Propionamide)	1	2	P00740	P00740; P00740-2	0	2	0.7205	0	1	1	702.824	1404.64	-0.0349011	-2.45117e-05	HCD	MS2	2.3826	200	29.2451	3612	FIX_Tryp_PNGaseF_200ng_HCD_pd_ETDsup15CID.raw	0/0	2.29036		0	0.004733
FALSE	High	Sequest HT (A2)	Unambiguous	TATSEYQTFFNPR		1	1	P00734	P00734	0	2	0.7488	0	1	1	781.367	1561.73	-0.67173	-0.00052453	HCD	MS2	0	191.807	29.2928	3618	FIX_Tryp_PNGaseF_200ng_HCD_pd_ETDsup15CID.raw	0/0	4.25908	4.53691e+07	0	0.0004948
FALSE	High	Sequest HT (A2)	Unambiguous	WIVTAAHcVETGVK	C8(Propionamide)	1	2	P00740	P00740; P00740-2	0	3	0.7251	0	1	1	528.944	1584.82	-1.26356	-0.000667508	HCD	MS2	6.52977	200	29.3245	3622	FIX_Tryp_PNGaseF_200ng_HCD_pd_ETDsup15CID.raw	0/0	3.82122		0	0.0004691
FALSE	High	Sequest HT (A2)	Unambiguous	FGSGYVSGWGR		1	2	P00740	P00740; P00740-2	0	2	0.6881	0	1	1	586.777	1172.55	-1.0986	-0.00064408	HCD	MS2	33.7445	200	29.3411	3624	FIX_Tryp_PNGaseF_200ng_HCD_pd_ETDsup15CID.raw	0/0	3.1077		0	0.002272
FALSE	High	Sequest HT (A2)	Unambiguous	ScEPAVPFPcGR	C2(Propionamide); C10(Propionamide)	1	2	P00740	P00740; P00740-2	0	2	0.7101	0	1	1	702.823	1404.64	-0.208711	-0.000146582	HCD	MS2	22.8953	200	29.416	3634	FIX_Tryp_PNGaseF_200ng_HCD_pd_ETDsup15CID.raw	0/0	2.07099		0	0.02223
FALSE	High	Sequest HT (A2)	Unambiguous	YSAVVPVIQYNK		1	1	P21163	P21163	0	2	0.7169	0	1	1	690.88	1380.75	0.402444	0.000277838	HCD	MS2	41.553	200	29.4243	3635	FIX_Tryp_PNGaseF_200ng_HCD_pd_ETDsup15CID.raw	0/0	1.65721	2.02377e+08	0	0.02414
FALSE	High	Sequest HT (A2)	Unambiguous	EYTNIFLK		1	2	P00740	P00740; P00740-2	0	2	0.5082	0	1	1	514.277	1027.55	1.2588	0.00064674	HCD	MS2	0.802407	0.964798	29.4546	3639	FIX_Tryp_PNGaseF_200ng_HCD_pd_ETDsup15CID.raw	0/0	1.82782	1.26598e+09	0	0.103
FALSE	High	Sequest HT (A2)	Unambiguous	TATSEYQTFFNPR		1	1	P00734	P00734	0	2	0.7299	0	1	1	781.368	1561.73	0.500724	0.000390997	HCD	MS2	0.665523	48.4907	29.46	3640	FIX_Tryp_PNGaseF_200ng_HCD_pd_ETDsup15CID.raw	0/0	3.85081	4.53691e+07	0	0.0004702
FALSE	High	Sequest HT (A2)	Unambiguous	WIVTAAHcVETGVK	C8(Propionamide)	1	2	P00740	P00740; P00740-2	0	3	0.7655	0	1	1	528.944	1584.82	-0.916954	-0.000484402	HCD	MS2	24.2668	200	29.4803	3643	FIX_Tryp_PNGaseF_200ng_HCD_pd_ETDsup15CID.raw	0/0	3.5358		0	0.0006931
FALSE	High	Sequest HT (A2)	Unambiguous	SFQTGLFTAAR		1	1	P07225	P07225	0	2	0.5932	0	1	1	599.814	1198.62	-0.602853	-0.000361296	HCD	MS2	9.08152	200	29.7805	3682	FIX_Tryp_PNGaseF_200ng_HCD_pd_ETDsup15CID.raw	0/0	2.63158	4.77418e+06	0	0.03584
FALSE	High	Sequest HT (A2)	Unambiguous	FSAEFDFR		1	2	P07225	P07225; P07224	0	2	0.5484	0	1	1	509.735	1018.46	-0.654052	-0.000333064	HCD	MS2	7.1964	200	29.7888	3683	FIX_Tryp_PNGaseF_200ng_HCD_pd_ETDsup15CID.raw	0/0	1.85567	4.14733e+06	0	0.0515
FALSE	High	Sequest HT (A2)	Unambiguous	WIVTAAHcVETGVK	C8(Propionamide)	1	2	P00740	P00740; P00740-2	0	3	0.7468	0	1	1	528.944	1584.82	-1.14803	-0.000606473	HCD	MS2	14.0871	200	29.8913	3696	FIX_Tryp_PNGaseF_200ng_HCD_pd_ETDsup15CID.raw	0/0	3.15833		0	0.003093
FALSE	High	Sequest HT (A2)	Unambiguous	IQALSLcSDQQSHLEFR	C7(Propionamide)	1	1	P07225	P07225	0	3	0.7299	0	1	1	682.674	2046.01	-0.179894	-0.000122688	HCD	MS2	5.21212	200	29.9511	3704	FIX_Tryp_PNGaseF_200ng_HCD_pd_ETDsup15CID.raw	0/0	3.84501	7.37917e+06	0	0.000165
FALSE	High	Sequest HT (A2)	Unambiguous	ScEPAVPFPcGR	C2(Propionamide); C10(Propionamide)	1	2	P00740	P00740; P00740-2	0	2	0.7467	0	1	1	702.823	1404.64	-0.121806	-8.55469e-05	HCD	MS2	8.67981	200	29.9585	3705	FIX_Tryp_PNGaseF_200ng_HCD_pd_ETDsup15CID.raw	0/0	3.03691	3.6612e+06	0	0.000528
FALSE	High	Sequest HT (A2)	Unambiguous	WIVTAAHcVETGVK	C8(Propionamide)	1	2	P00740	P00740; P00740-2	0	3	0.7432	0	1	1	528.944	1584.82	-0.916954	-0.000484402	HCD	MS2	18.5773	200	30.0568	3718	FIX_Tryp_PNGaseF_200ng_HCD_pd_ETDsup15CID.raw	0/0	3.66232		0	0.0003761
FALSE	High	Sequest HT (A2)	Unambiguous	YSAVVPVIQYNK		1	1	P21163	P21163	0	2	0.6798	0	1	1	690.879	1380.75	-0.393233	-0.000271479	HCD	MS2	22.394	200	29.1966	3606	FIX_Tryp_PNGaseF_200ng_HCD_pd_ETDsup15CID.raw	0/0	2.5324	2.02377e+08	0	0.02641
FALSE	High	Sequest HT (A2)	Unambiguous	FTIYNnmFcAGFHEGGR	N6(Deamidated); M7(Oxidation); C9(Propionamide)	1	2	P00740	P00740; P00740-2	0	3	0.0458	0	1	1	684.629	2051.87	-0.460641	-0.000315059	HCD	MS2	6.21613	99.4318	30.1033	3724	FIX_Tryp_PNGaseF_200ng_HCD_pd_ETDsup15CID.raw	0/0	3.70592		0	0.0002388
FALSE	High	Sequest HT (A2)	Unambiguous	FGSGYVSGWGR		1	2	P00740	P00740; P00740-2	0	2	0.7206	0	1	1	586.777	1172.55	-1.0986	-0.00064408	HCD	MS2	30.2864	200	29.1578	3601	FIX_Tryp_PNGaseF_200ng_HCD_pd_ETDsup15CID.raw	0/0	3.14721		0	0.001243
FALSE	High	Sequest HT (A2)	Unambiguous	ELLESYIDGR		1	1	P00734	P00734	0	2	0.6628	0	1	1	597.803	1194.6	-0.978552	-0.000584489	HCD	MS2	13.1578	118.104	29.1105	3595	FIX_Tryp_PNGaseF_200ng_HCD_pd_ETDsup15CID.raw	0/0	2.60776	4.30943e+07	0	0.03856
FALSE	High	Sequest HT (A2)	Unambiguous	FGSGYVSGWGR		1	2	P00740	P00740; P00740-2	0	2	0.7443	0	1	1	586.778	1172.55	-0.265745	-0.000155799	HCD	MS2	14.7949	200	28.4356	3517	FIX_Tryp_PNGaseF_200ng_HCD_pd_ETDsup15CID.raw	0/0	3.05248		0	0.001687
FALSE	High	Sequest HT (A2)	Unambiguous	ScEPAVPFPcGR	C2(Propionamide); C10(Propionamide)	1	2	P00740	P00740; P00740-2	0	2	0.7568	0	1	1	702.823	1404.64	-0.208711	-0.000146582	HCD	MS2	5.94869	200	28.4513	3519	FIX_Tryp_PNGaseF_200ng_HCD_pd_ETDsup15CID.raw	0/0	2.95713		0	0.0007153
FALSE	High	Sequest HT (A2)	Unambiguous	SEGSSVNLSPPLEQcVPDR	C15(Propionamide)	1	1	P00734	P00734	0	2	0.7612	0	1	1	1043	2084.99	-0.567151	-0.000591253	HCD	MS2	0	176.942	28.542	3529	FIX_Tryp_PNGaseF_200ng_HCD_pd_ETDsup15CID.raw	0/0	4.48238	2.94032e+07	0	0.00022
FALSE	High	Sequest HT (A2)	Unambiguous	SEGSSVNLSPPLEQcVPDR	C15(Propionamide)	1	1	P00734	P00734	0	3	0.6226	0	1	1	695.668	2084.99	-0.515053	-0.000357961	HCD	MS2	22.8096	200	28.5928	3534	FIX_Tryp_PNGaseF_200ng_HCD_pd_ETDsup15CID.raw	0/0	4.15564	1.70376e+07	0	0.0007265
FALSE	High	Sequest HT (A2)	Unambiguous	QEcSIPVcGQDQVTVAMTPR	C3(Propionamide); C8(Propionamide)	1	1	P00734	P00734	0	3	0.6954	0	1	1	768.697	2304.08	-0.609125	-0.000467824	HCD	MS2	5.14146	200	28.6368	3539	FIX_Tryp_PNGaseF_200ng_HCD_pd_ETDsup15CID.raw	0/0	3.24663	3.61254e+06	0	0.0007281
FALSE	High	Sequest HT (A2)	Unambiguous	WIVTAAHcVETGVK	C8(Propionamide)	1	2	P00740	P00740; P00740-2	0	3	0.7044	0	1	1	528.944	1584.82	-1.14803	-0.000606473	HCD	MS2	13.3078	194.212	28.6783	3544	FIX_Tryp_PNGaseF_200ng_HCD_pd_ETDsup15CID.raw	0/0	4.0609		0	0.0009582
FALSE	High	Sequest HT (A2)	Unambiguous	FGSGYVSGWGR		1	2	P00740	P00740; P00740-2	0	2	0.7075	0	1	1	586.777	1172.55	-0.890386	-0.00052201	HCD	MS2	22.8969	200	28.7153	3548	FIX_Tryp_PNGaseF_200ng_HCD_pd_ETDsup15CID.raw	0/0	3.34637		0	0.002301
FALSE	High	Sequest HT (A2)	Unambiguous	YSAVVPVIQYNK		1	1	P21163	P21163	0	2	0.7092	0	1	1	690.88	1380.75	-0.304824	-0.000210443	HCD	MS2	0.901685	50.1823	28.8082	3558	FIX_Tryp_PNGaseF_200ng_HCD_pd_ETDsup15CID.raw	0/0	2.82112	2.02377e+08	0	0.01519
FALSE	High	Sequest HT (A2)	Unambiguous	SEGSSVNLSPPLEQcVPDR	C15(Propionamide)	1	1	P00734	P00734	0	2	0.7598	0	1	1	1043	2084.99	-0.567151	-0.000591253	HCD	MS2	4.00469	200	28.8202	3560	FIX_Tryp_PNGaseF_200ng_HCD_pd_ETDsup15CID.raw	0/0	3.3272	2.94032e+07	0	0.0001022
FALSE	High	Sequest HT (A2)	Unambiguous	ScEPAVPFPcGR	C2(Propionamide); C10(Propionamide)	1	2	P00740	P00740; P00740-2	0	2	0.7398	0	1	1	702.823	1404.64	-0.208711	-0.000146582	HCD	MS2	6.19248	200	28.8693	3565	FIX_Tryp_PNGaseF_200ng_HCD_pd_ETDsup15CID.raw	0/0	2.46198		0	0.003013
FALSE	High	Sequest HT (A2)	Unambiguous	ELLESYIDGR		1	1	P00734	P00734	0	2	0.7	0	1	1	597.803	1194.6	-0.876367	-0.000523454	HCD	MS2	3.02022	64.1795	28.9157	3571	FIX_Tryp_PNGaseF_200ng_HCD_pd_ETDsup15CID.raw	0/0	2.89926	4.30943e+07	0	0.0524
FALSE	High	Sequest HT (A2)	Unambiguous	WIVTAAHcVETGVK	C8(Propionamide)	1	2	P00740	P00740; P00740-2	0	3	0.7624	0	1	1	528.944	1584.82	-1.14803	-0.000606473	HCD	MS2	1.41674	200	28.9386	3574	FIX_Tryp_PNGaseF_200ng_HCD_pd_ETDsup15CID.raw	0/0	3.82814		0	0.000473
FALSE	High	Sequest HT (A2)	Unambiguous	FGSGYVSGWGR		1	2	P00740	P00740; P00740-2	0	2	0.6866	0	1	1	586.777	1172.55	-0.786279	-0.000460975	HCD	MS2	22.5109	200	28.9544	3576	FIX_Tryp_PNGaseF_200ng_HCD_pd_ETDsup15CID.raw	0/0	3.51169		0	0.00058
FALSE	High	Sequest HT (A2)	Unambiguous	YSAVVPVIQYNK		1	1	P21163	P21163	0	2	0.7287	0	1	1	690.879	1380.75	-0.57005	-0.000393549	HCD	MS2	0.640622	20.1807	29.0129	3583	FIX_Tryp_PNGaseF_200ng_HCD_pd_ETDsup15CID.raw	0/0	2.46915	2.02377e+08	0	0.03814
FALSE	High	Sequest HT (A2)	Unambiguous	ScEPAVPFPcGR	C2(Propionamide); C10(Propionamide)	1	2	P00740	P00740; P00740-2	0	2	0.7251	0	1	1	702.822	1404.64	-1.773	-0.00124521	HCD	MS2	16.2321	200	29.043	3587	FIX_Tryp_PNGaseF_200ng_HCD_pd_ETDsup15CID.raw	0/0	2.50659		0	0.00305
FALSE	High	Sequest HT (A2)	Unambiguous	WIVTAAHcVETGVK	C8(Propionamide)	1	2	P00740	P00740; P00740-2	0	3	0.7361	0	1	1	528.944	1584.82	-1.03249	-0.000545437	HCD	MS2	7.74834	200	29.1335	3598	FIX_Tryp_PNGaseF_200ng_HCD_pd_ETDsup15CID.raw	0/0	3.41413		0	0.0005744
FALSE	High	Sequest HT (A2)	Unambiguous	FTIYnNMFcAGFHEGGR	N5(Deamidated); C9(Propionamide)	1	2	P00740	P00740; P00740-2	0	3		0.0048	2	2	679.298	2035.88	0.30584	0.000207551	HCD	MS2	37.3803	200	35.6252	4408	FIX_Tryp_PNGaseF_200ng_HCD_pd_ETDsup15CID.raw	0/0	4.18919	1.31562e+08	0	0.03317
FALSE	High	Sequest HT (A2)	Unambiguous	FTIYnNmFcAGFHEGGR	N5(Deamidated); M7(Oxidation); C9(Propionamide)	1	2	P00740	P00740; P00740-2	0	3		0.0458	2	2	684.629	2051.87	-0.460641	-0.000315059	HCD	MS2	6.21613	99.4318	30.1033	3724	FIX_Tryp_PNGaseF_200ng_HCD_pd_ETDsup15CID.raw	0/0	3.54407		0	0.0006005
FALSE	High	Sequest HT (A2)	Unambiguous	FTIYNNmFcAGFHEGGR	M7(Oxidation); C9(Propionamide)	1	2	P00740	P00740; P00740-2	0	3	0.7068	0	1	1	684.302	2050.89	0.614025	0.000419766	HCD	MS2	0.850508	6.88981	30.2929	3748	FIX_Tryp_PNGaseF_200ng_HCD_pd_ETDsup15CID.raw	0/0	3.82074	2.27481e+08	0	0.04245
FALSE	High	Sequest HT (A2)	Unambiguous	TFGSGEADcGLRPLFEK	C9(Propionamide)	1	1	P00734	P00734	0	3	0.7017	0	1	1	633.308	1897.91	-0.892338	-0.000564526	HCD	MS2	18.6448	200	31.3323	3877	FIX_Tryp_PNGaseF_200ng_HCD_pd_ETDsup15CID.raw	0/0	2.38411	7.81143e+07	0	0.02727
FALSE	High	Sequest HT (A2)	Unambiguous	FTIYnNmFcAGFHEGGR	N5(Deamidated); M7(Oxidation); C9(Propionamide)	1	2	P00740	P00740; P00740-2	0	3	0.0028	0	1	1	684.632	2051.88	3.73355	0.00255359	HCD	MS2	32.72	200	31.3415	3878	FIX_Tryp_PNGaseF_200ng_HCD_pd_ETDsup15CID.raw	0/0	3.5131	7.19164e+07	0	0.009292
FALSE	High	Sequest HT (A2)	Unambiguous	FTIYNnmFcAGFHEGGR	N6(Deamidated); M7(Oxidation); C9(Propionamide)	1	2	P00740	P00740; P00740-2	0	3		0.0028	2	2	684.632	2051.88	3.73355	0.00255359	HCD	MS2	32.72	200	31.3415	3878	FIX_Tryp_PNGaseF_200ng_HCD_pd_ETDsup15CID.raw	0/0	3.49661	7.19164e+07	0	0.009273
FALSE	High	Sequest HT (A2)	Unambiguous	LGEHNIDVLEGNEQFINAAK		1	1	P00761	P00761	0	3	0.6154	0	1	1	737.706	2211.1	-0.606342	-0.000446895	HCD	MS2	5.20072	200	31.4578	3892	FIX_Tryp_PNGaseF_200ng_HCD_pd_ETDsup15CID.raw	0/0	3.12066	1.28671e+07	0	0.055
FALSE	High	Sequest HT (A2)	Unambiguous	WIVTAAHcVETGVK	C8(Propionamide)	1	2	P00740	P00740; P00740-2	0	3	0.7143	0	1	1	528.944	1584.82	-1.14803	-0.000606473	HCD	MS2	9.04999	200	31.4661	3893	FIX_Tryp_PNGaseF_200ng_HCD_pd_ETDsup15CID.raw	0/0	2.94167		0	0.001063
FALSE	High	Sequest HT (A2)	Unambiguous	FTIYNNmFcAGFHEGGR	M7(Oxidation); C9(Propionamide)	1	2	P00740	P00740; P00740-2	0	3	0.7347	0	1	1	684.3	2050.89	-1.70728	-0.00116715	HCD	MS2	74.3935	200	31.7525	3930	FIX_Tryp_PNGaseF_200ng_HCD_pd_ETDsup15CID.raw	0/0	3.43027		0	0.0008292
FALSE	High	Sequest HT (A2)	Unambiguous	LKKPVAFSDYIHPVcLPDR	C15(Propionamide)	1	1	P00734	P00734	1	4	0.5161	0	1	1	568.059	2269.22	-0.413831	-0.000234768	HCD	MS2	28.7575	138.851	31.7678	3932	FIX_Tryp_PNGaseF_200ng_HCD_pd_ETDsup15CID.raw	0/0	3.09798	2.07691e+07	0	0.002958
FALSE	High	Sequest HT (A2)	Unambiguous	WIVTAAHcVETGVK	C8(Propionamide)	1	2	P00740	P00740; P00740-2	0	3	0.7684	0	1	1	528.945	1584.82	-0.685879	-0.000362332	HCD	MS2	15.5983	200	31.8166	3938	FIX_Tryp_PNGaseF_200ng_HCD_pd_ETDsup15CID.raw	0/0	2.84575		0	0.002603
FALSE	High	Sequest HT (A2)	Unambiguous	TLnNDIMLIK	N3(Deamidated)	1	1	P07477	P07477	0	2	0.1642	0	1	1	588.32	1175.63	-0.585463	-0.000344145	HCD	MS2	52.3252	200	31.8333	3940	FIX_Tryp_PNGaseF_200ng_HCD_pd_ETDsup15CID.raw	0/0	2.00841	1.78497e+06	0	0.01298
FALSE	High	Sequest HT (A2)	Unambiguous	GLEIDVTDFK		1	1	P21163	P21163	0	2	0.5019	0	1	1	568.795	1136.58	-0.178947	-0.000101694	HCD	MS2	14.2943	22.4825	31.9551	3955	FIX_Tryp_PNGaseF_200ng_HCD_pd_ETDsup15CID.raw	0/0	2.68975	1.01705e+08	0	0.06265
FALSE	High	Sequest HT (A2)	Unambiguous	FTIYNNmFcAGFHEGGR	M7(Oxidation); C9(Propionamide)	1	2	P00740	P00740; P00740-2	0	3	0.6764	0	1	1	684.302	2050.89	0.881868	0.000602872	HCD	MS2	13.8271	200	31.998	3961	FIX_Tryp_PNGaseF_200ng_HCD_pd_ETDsup15CID.raw	0/0	2.74722		0	0.003786
FALSE	High	Sequest HT (A2)	Unambiguous	WIVTAAHcVETGVK	C8(Propionamide)	1	2	P00740	P00740; P00740-2	0	3	0.7728	0	1	1	528.945	1584.82	0.238417	0.000125949	HCD	MS2	72.9609	200	32.0355	3965	FIX_Tryp_PNGaseF_200ng_HCD_pd_ETDsup15CID.raw	0/0	3.83211		0	2.352e-05
FALSE	High	Sequest HT (A2)	Unambiguous	KPVAFSDYIHPVcLPDR	C13(Propionamide)	1	1	P00734	P00734	0	3	0.7585	0	1	1	676.684	2028.04	0.00033399	2.25781e-07	HCD	MS2	9.4175	200	32.0875	3971	FIX_Tryp_PNGaseF_200ng_HCD_pd_ETDsup15CID.raw	0/0	5.3021	1.29294e+07	0	3.208e-06
FALSE	High	Sequest HT (A2)	Unambiguous	GLEIDVTDFK		1	1	P21163	P21163	0	2	0.4621	0	1	1	568.795	1136.58	-0.501151	-0.0002848	HCD	MS2	10.8643	39.7775	32.1491	3979	FIX_Tryp_PNGaseF_200ng_HCD_pd_ETDsup15CID.raw	0/0	2.64373	1.01705e+08	0	0.05348
FALSE	High	Sequest HT (A2)	Unambiguous	KPVAFSDYIHPVcLPDR	C13(Propionamide)	1	1	P00734	P00734	0	4	0.7199	0	1	1	507.764	2028.04	-0.668401	-0.000338886	HCD	MS2	35.1332	200	32.1773	3982	FIX_Tryp_PNGaseF_200ng_HCD_pd_ETDsup15CID.raw	0/0	4.06648	2.93659e+06	0	1.041e-06
FALSE	High	Sequest HT (A2)	Unambiguous	WIVTAAHcVETGVK	C8(Propionamide)	1	2	P00740	P00740; P00740-2	0	3	0.7267	0	1	1	528.944	1584.82	-1.14803	-0.000606473	HCD	MS2	10.5806	200	31.2188	3864	FIX_Tryp_PNGaseF_200ng_HCD_pd_ETDsup15CID.raw	0/0	3.43763		0	0.0001658
FALSE	High	Sequest HT (A2)	Unambiguous	FGSGYVSGWGR		1	2	P00740	P00740; P00740-2	0	2	0.6873	0	1	1	586.777	1172.55	-0.890386	-0.00052201	HCD	MS2	51.3876	200	30.1348	3728	FIX_Tryp_PNGaseF_200ng_HCD_pd_ETDsup15CID.raw	0/0	3.06792		0	0.002583
FALSE	High	Sequest HT (A2)	Unambiguous	LGEHNIDVLEGNEQFINAAK		1	1	P00761	P00761	0	3	0.6293	0	1	1	737.706	2211.1	-0.275095	-0.000202754	HCD	MS2	9.4929	182.189	31.2105	3863	FIX_Tryp_PNGaseF_200ng_HCD_pd_ETDsup15CID.raw	0/0	4.90862	1.28671e+07	0	0.0003186
FALSE	High	Sequest HT (A2)	Unambiguous	FTIYNnmFcAGFHEGGR	N6(Deamidated); M7(Oxidation); C9(Propionamide)	1	2	P00740	P00740; P00740-2	0	3		0.0169	2	2	684.629	2051.87	-1.17455	-0.000803341	HCD	MS2	6.49734	77.8237	31.0977	3849	FIX_Tryp_PNGaseF_200ng_HCD_pd_ETDsup15CID.raw	0/0	3.48502	7.19164e+07	0	0.003515
FALSE	High	Sequest HT (A2)	Unambiguous	FTIYNNmFcAGFHEGGR	M7(Oxidation); C9(Propionamide)	1	2	P00740	P00740; P00740-2	0	2	0.7138	0	1	1	1025.95	2050.89	0.412259	0.000422749	HCD	MS2	4.61794	200	30.3676	3757	FIX_Tryp_PNGaseF_200ng_HCD_pd_ETDsup15CID.raw	0/0	2.68948	3.82113e+06	0	0.0108
FALSE	High	Sequest HT (A2)	Unambiguous	FTIYNNmFcAGFHEGGR	M7(Oxidation); C9(Propionamide)	1	2	P00740	P00740; P00740-2	0	3	0.7479	0	1	1	684.301	2050.89	-0.100223	-6.85151e-05	HCD	MS2	1.5086	28.4844	30.4965	3774	FIX_Tryp_PNGaseF_200ng_HCD_pd_ETDsup15CID.raw	0/0	3.64506	2.27481e+08	0	0.005007
FALSE	High	Sequest HT (A2)	Unambiguous	WIVTAAHcVETGVK	C8(Propionamide)	1	2	P00740	P00740; P00740-2	0	3	0.6623	0	1	1	528.945	1584.82	-0.570342	-0.000301297	HCD	MS2	6.37264	200	30.6768	3797	FIX_Tryp_PNGaseF_200ng_HCD_pd_ETDsup15CID.raw	0/0	3.08082		0	0.001972
FALSE	High	Sequest HT (A2)	Unambiguous	FTIYNnmFcAGFHEGGR	N6(Deamidated); M7(Oxidation); C9(Propionamide)	1	2	P00740	P00740; P00740-2	0	3		0.0123	2	2	684.629	2051.87	-0.282165	-0.000192989	HCD	MS2	3.93282	21.6878	30.6918	3799	FIX_Tryp_PNGaseF_200ng_HCD_pd_ETDsup15CID.raw	0/0	4.00083	7.19164e+07	0	0.003669
FALSE	High	Sequest HT (A2)	Unambiguous	WIVTAAHcVETGVK	C8(Propionamide)	1	2	P00740	P00740; P00740-2	0	3	0.7066	0	1	1	528.944	1584.82	-1.3791	-0.000728543	HCD	MS2	17.8474	200	30.8493	3818	FIX_Tryp_PNGaseF_200ng_HCD_pd_ETDsup15CID.raw	0/0	2.42368		0	0.002207
FALSE	High	Sequest HT (A2)	Unambiguous	FGSGYVSGWGR		1	2	P00740	P00740; P00740-2	0	2	0.6687	0	1	1	586.777	1172.55	-1.61913	-0.000949256	HCD	MS2	39.1711	200	30.8743	3821	FIX_Tryp_PNGaseF_200ng_HCD_pd_ETDsup15CID.raw	0/0	3.3515		0	0.0006881
FALSE	High	Sequest HT (A2)	Unambiguous	TFGSGEADcGLRPLFEK	C9(Propionamide)	1	1	P00734	P00734	0	3	0.704	0	1	1	633.308	1897.91	-0.795861	-0.000503491	HCD	MS2	1.83343	42.7965	30.8975	3824	FIX_Tryp_PNGaseF_200ng_HCD_pd_ETDsup15CID.raw	0/0	4.0218	7.81143e+07	0	0.0006261
FALSE	High	Sequest HT (A2)	Unambiguous	KSPQELLcGASLISDR	C8(Propionamide)	1	2	P00734	P00734; P00735	1	3	0.6621	0	1	1	596.648	1787.93	-1.00628	-0.000599719	HCD	MS2	0.443718	86.6423	30.9088	3826	FIX_Tryp_PNGaseF_200ng_HCD_pd_ETDsup15CID.raw	0/0	4.40984	2.44179e+07	0	0.0001291
FALSE	High	Sequest HT (A2)	Unambiguous	FTIYnNmFcAGFHEGGR	N5(Deamidated); M7(Oxidation); C9(Propionamide)	1	2	P00740	P00740; P00740-2	0	3	0.0112	0	1	1	684.63	2051.88	0.610217	0.000417363	HCD	MS2	20.3975	200	30.9153	3827	FIX_Tryp_PNGaseF_200ng_HCD_pd_ETDsup15CID.raw	0/0	3.58296	7.19164e+07	0	0.0005016
FALSE	High	Sequest HT (A2)	Unambiguous	FTIYNnmFcAGFHEGGR	N6(Deamidated); M7(Oxidation); C9(Propionamide)	1	2	P00740	P00740; P00740-2	0	3		0.0112	2	2	684.63	2051.88	0.610217	0.000417363	HCD	MS2	20.3975	200	30.9153	3827	FIX_Tryp_PNGaseF_200ng_HCD_pd_ETDsup15CID.raw	0/0	3.5394	7.19164e+07	0	0.0005802
FALSE	High	Sequest HT (A2)	Unambiguous	TFGSGEADcGLRPLFEK	C9(Propionamide)	1	1	P00734	P00734	0	2	0.5798	0	1	1	949.46	1897.91	0.529748	0.000502707	HCD	MS2	0	200	31.0198	3839	FIX_Tryp_PNGaseF_200ng_HCD_pd_ETDsup15CID.raw	0/0	2.38485	2.47351e+06	0	0.03442
FALSE	High	Sequest HT (A2)	Unambiguous	FGSGYVSGWGR		1	2	P00740	P00740; P00740-2	0	2	0.6929	0	1	1	586.778	1172.55	-0.369851	-0.000216834	HCD	MS2	49.0572	200	31.0511	3843	FIX_Tryp_PNGaseF_200ng_HCD_pd_ETDsup15CID.raw	0/0	2.79845		0	0.004737
FALSE	High	Sequest HT (A2)	Unambiguous	WIVTAAHcVETGVK	C8(Propionamide)	1	2	P00740	P00740; P00740-2	0	3	0.711	0	1	1	528.945	1584.82	-0.454805	-0.000240262	HCD	MS2	31.1968	200	31.0765	3846	FIX_Tryp_PNGaseF_200ng_HCD_pd_ETDsup15CID.raw	0/0	3.45793		0	0.0003425
FALSE	High	Sequest HT (A2)	Unambiguous	TFGSGEADcGLRPLFEK	C9(Propionamide)	1	1	P00734	P00734	0	3	0.7761	0	1	1	633.308	1897.91	-1.08529	-0.000686597	HCD	MS2	0.609334	40.321	31.0913	3848	FIX_Tryp_PNGaseF_200ng_HCD_pd_ETDsup15CID.raw	0/0	3.93472	7.81143e+07	0	0.000658
FALSE	High	Sequest HT (A2)	Unambiguous	FTIYnNmFcAGFHEGGR	N5(Deamidated); M7(Oxidation); C9(Propionamide)	1	2	P00740	P00740; P00740-2	0	3	0.0169	0	1	1	684.629	2051.87	-1.17455	-0.000803341	HCD	MS2	6.49734	77.8237	31.0977	3849	FIX_Tryp_PNGaseF_200ng_HCD_pd_ETDsup15CID.raw	0/0	3.54592	7.19164e+07	0	0.00134
FALSE	High	Sequest HT (A2)	Unambiguous	KSPQELLcGASLISDR	C8(Propionamide)	1	2	P00734	P00734; P00735	1	3	0.6667	0	1	1	596.648	1787.93	-1.51834	-0.000904895	HCD	MS2	7.31261	192.355	31.1041	3850	FIX_Tryp_PNGaseF_200ng_HCD_pd_ETDsup15CID.raw	0/0	4.28866	2.44179e+07	0	0.006584
FALSE	High	Sequest HT (A2)	Unambiguous	WIVTAAHcVETGVK	C8(Propionamide)	1	2	P00740	P00740; P00740-2	0	3	0.7579	0	1	1	528.944	1584.82	-0.916954	-0.000484402	HCD	MS2	4.10477	178.379	28.4276	3516	FIX_Tryp_PNGaseF_200ng_HCD_pd_ETDsup15CID.raw	0/0	4.12771		0	0.001542
FALSE	High	Sequest HT (A2)	Unambiguous	SALVLQYLR		1	2	P00740	P00740; P00740-2	0	2	0.4221	0	1	1	531.819	1062.63	-0.635704	-0.000337759	HCD	MS2	6.39899	200	35.6325	4409	FIX_Tryp_PNGaseF_200ng_HCD_pd_ETDsup15CID.raw	0/0	1.98752		0	0.02356
FALSE	High	Sequest HT (A2)	Unambiguous	DDInSYEcWcPFGFEGK	N4(Deamidated); C8(Propionamide); C10(Propionamide)	1	1	P00740	P00740	0	2	0.8103	0	1	1	1076.94	2152.86	0.193077	0.000207834	HCD	MS2	0	188.51	35.7752	4427	FIX_Tryp_PNGaseF_200ng_HCD_pd_ETDsup15CID.raw	0/0	2.32456	5.98652e+06	0	0.05151
FALSE	High	Sequest HT (A2)	Unambiguous	VATVSLPR		1	1	P00761	P00761	0	2	0.4698	0	1	1	421.758	842.509	0.0222702	9.38141e-06	HCD	MS2	38.7844	200	60.3427	7382	FIX_Tryp_PNGaseF_200ng_HCD_pd_ETDsup15CID.raw	0/0	1.49046	109249	0	0.03338
FALSE	High	Sequest HT (A2)	Unambiguous	VATVSLPR		1	1	P00761	P00761	0	2	0.4172	0	1	1	421.758	842.509	-0.267508	-0.000112689	HCD	MS2	38.0605	200	61.4392	7508	FIX_Tryp_PNGaseF_200ng_HCD_pd_ETDsup15CID.raw	0/0	1.63221		0	0.05375
FALSE	High	Sequest HT (A2)	Unambiguous	VATVSLPR		1	1	P00761	P00761	0	2	0.4507	0	1	1	421.758	842.509	-0.62973	-0.000265277	HCD	MS2	30.9779	200	62.0899	7582	FIX_Tryp_PNGaseF_200ng_HCD_pd_ETDsup15CID.raw	0/0	1.41601		0	0.06612
FALSE	High	Sequest HT (A2)	Unambiguous	VATVSLPR		1	1	P00761	P00761	0	2	0.4524	0	1	1	421.758	842.51	0.167159	7.04166e-05	HCD	MS2	40.0559	200	62.3343	7610	FIX_Tryp_PNGaseF_200ng_HCD_pd_ETDsup15CID.raw	0/0	1.68486		0	0.09858
FALSE	High	Sequest HT (A2)	Unambiguous	VATVSLPR		1	1	P00761	P00761	0	2	0.4606	0	1	1	421.758	842.509	-0.62973	-0.000265277	HCD	MS2	19.7192	200	62.7702	7661	FIX_Tryp_PNGaseF_200ng_HCD_pd_ETDsup15CID.raw	0/0	1.64654	82963.8	0	0.007836
FALSE	High	Sequest HT (A2)	Unambiguous	VATVSLPR		1	1	P00761	P00761	0	2	0.4667	0	1	1	421.758	842.509	-0.62973	-0.000265277	HCD	MS2	33.0615	200	63.2975	7722	FIX_Tryp_PNGaseF_200ng_HCD_pd_ETDsup15CID.raw	0/0	1.64615		0	0.07933
FALSE	High	Sequest HT (A2)	Unambiguous	VATVSLPR		1	1	P00761	P00761	0	2	0.368	0	1	1	421.758	842.509	-0.484841	-0.000204242	HCD	MS2	26.5302	200	59.6227	7299	FIX_Tryp_PNGaseF_200ng_HCD_pd_ETDsup15CID.raw	0/0	1.24518	100552	0	0.09707
FALSE	High	Sequest HT (A2)	Unambiguous	VATVSLPR		1	1	P00761	P00761	0	2	0.4662	0	1	1	421.759	842.51	0.529382	0.000223004	HCD	MS2	30.0898	200	64.7934	7894	FIX_Tryp_PNGaseF_200ng_HCD_pd_ETDsup15CID.raw	0/0	1.32888		0	0.06351
FALSE	High	Sequest HT (A2)	Unambiguous	VATVSLPR		1	1	P00761	P00761	0	2	0.4684	0	1	1	421.758	842.509	-0.267508	-0.000112689	HCD	MS2	24.0312	200	66.5005	8091	FIX_Tryp_PNGaseF_200ng_HCD_pd_ETDsup15CID.raw	0/0	1.58031	30092	0	0.03919
FALSE	High	Sequest HT (A2)	Unambiguous	VATVSLPR		1	1	P00761	P00761	0	2	0.4767	0	1	1	421.758	842.509	-0.339952	-0.000143206	HCD	MS2	44.2914	200	67.9905	8264	FIX_Tryp_PNGaseF_200ng_HCD_pd_ETDsup15CID.raw	0/0	1.72028	37736.3	0	0.08763
FALSE	High	Sequest HT (A2)	Unambiguous	VATVSLPR		1	1	P00761	P00761	0	2	0.5723	0	1	1	421.758	842.509	-0.195063	-8.21713e-05	HCD	MS2	30.5584	200	70.3902	8539	FIX_Tryp_PNGaseF_200ng_HCD_pd_ETDsup15CID.raw	0/0	1.72783	52546.6	0	0.09312
FALSE	High	Sequest HT (A2)	Unambiguous	VATVSLPR		1	1	P00761	P00761	0	2	0.4792	0	1	1	421.758	842.509	-0.62973	-0.000265277	HCD	MS2	35.5636	200	71.6414	8683	FIX_Tryp_PNGaseF_200ng_HCD_pd_ETDsup15CID.raw	0/0	1.43671		0	0.04141
FALSE	High	Sequest HT (A2)	Unambiguous	VATVSLPR		1	1	P00761	P00761	0	2	0.4503	0	1	1	421.759	842.51	0.67427	0.00028404	HCD	MS2	45.2181	200	71.9202	8715	FIX_Tryp_PNGaseF_200ng_HCD_pd_ETDsup15CID.raw	0/0	1.51276	80249.6	0	0.02526
FALSE	High	Sequest HT (A2)	Unambiguous	VATVSLPR		1	1	P00761	P00761	0	2	0.4511	0	1	1	421.759	842.51	1.03649	0.000436628	HCD	MS2	29.5621	200	72.5066	8783	FIX_Tryp_PNGaseF_200ng_HCD_pd_ETDsup15CID.raw	0/0	1.32982		0	0.06452
FALSE	High	Sequest HT (A2)	Unambiguous	VATVSLPR		1	1	P00761	P00761	0	2	0.5497	0	1	1	421.758	842.509	-0.702175	-0.000295794	HCD	MS2	48.4097	200	65.4497	7970	FIX_Tryp_PNGaseF_200ng_HCD_pd_ETDsup15CID.raw	0/0	1.90679	52411.4	0	0.04864
FALSE	High	Sequest HT (A2)	Unambiguous	VATVSLPR		1	1	P00761	P00761	0	2	0.479	0	1	1	421.758	842.509	-0.62973	-0.000265277	HCD	MS2	29.6159	200	59.2914	7261	FIX_Tryp_PNGaseF_200ng_HCD_pd_ETDsup15CID.raw	0/0	1.66799		0	0.06508
FALSE	High	Sequest HT (A2)	Unambiguous	VATVSLPR		1	1	P00761	P00761	0	2	0.4561	0	1	1	421.759	842.51	0.456937	0.000192487	HCD	MS2	41.6305	200	58.3291	7151	FIX_Tryp_PNGaseF_200ng_HCD_pd_ETDsup15CID.raw	0/0	1.71427		0	0.07894
FALSE	High	Sequest HT (A2)	Unambiguous	VATVSLPR		1	1	P00761	P00761	0	2	0.5294	0	1	1	421.758	842.509	0.0222702	9.38141e-06	HCD	MS2	32.0886	200	57.8201	7095	FIX_Tryp_PNGaseF_200ng_HCD_pd_ETDsup15CID.raw	0/0	1.52997		0	0.09217
FALSE	High	Sequest HT (A2)	Unambiguous	SALVLQYLR		1	2	P00740	P00740; P00740-2	0	2	0.5886	0	1	1	531.818	1062.63	-1.09521	-0.0005819	HCD	MS2	52.8914	200	44.6206	5500	FIX_Tryp_PNGaseF_200ng_HCD_pd_ETDsup15CID.raw	0/0	1.75277		0	0.0627
FALSE	High	Sequest HT (A2)	Unambiguous	SALVLQYLR		1	2	P00740	P00740; P00740-2	0	2	0.5956	0	1	1	531.818	1062.63	-1.09521	-0.0005819	HCD	MS2	63.2592	200	45.4096	5595	FIX_Tryp_PNGaseF_200ng_HCD_pd_ETDsup15CID.raw	0/0	1.8252		0	0.0436
FALSE	High	Sequest HT (A2)	Unambiguous	SALVLQYLR		1	2	P00740	P00740; P00740-2	0	2	0.5951	0	1	1	531.818	1062.63	-2.47371	-0.00131432	HCD	MS2	66.8539	200	46.469	5722	FIX_Tryp_PNGaseF_200ng_HCD_pd_ETDsup15CID.raw	0/0	1.63284		0	0.1022
FALSE	High	Sequest HT (A2)	Unambiguous	SALVLQYLR		1	2	P00740	P00740; P00740-2	0	2	0.5843	0	1	1	531.819	1062.63	-0.176202	-9.36187e-05	HCD	MS2	66.333	200	47.202	5810	FIX_Tryp_PNGaseF_200ng_HCD_pd_ETDsup15CID.raw	0/0	1.77801		0	0.07753
FALSE	High	Sequest HT (A2)	Unambiguous	SALVLQYLR		1	2	P00740	P00740; P00740-2	0	2	0.6588	0	1	1	531.819	1062.63	-0.405953	-0.000215689	HCD	MS2	46.9296	200	49.6017	6098	FIX_Tryp_PNGaseF_200ng_HCD_pd_ETDsup15CID.raw	0/0	2.11026		0	0.05217
FALSE	High	Sequest HT (A2)	Unambiguous	SALVLQYLR		1	2	P00740	P00740; P00740-2	0	2	0.6117	0	1	1	531.818	1062.63	-1.21008	-0.000642935	HCD	MS2	36.1417	200	50.3727	6191	FIX_Tryp_PNGaseF_200ng_HCD_pd_ETDsup15CID.raw	0/0	1.87538		0	0.07989
FALSE	High	Sequest HT (A2)	Unambiguous	VATVSLPR		1	1	P00761	P00761	0	2	0.487	0	1	1	421.759	842.51	1.18138	0.000497663	HCD	MS2	12.0331	200	53.982	6637	FIX_Tryp_PNGaseF_200ng_HCD_pd_ETDsup15CID.raw	0/0	1.5423		0	0.02761
FALSE	High	Sequest HT (A2)	Unambiguous	VATVSLPR		1	1	P00761	P00761	0	2	0.4931	0	1	1	421.758	842.509	-0.122619	-5.16537e-05	HCD	MS2	25.0323	200	54.953	6757	FIX_Tryp_PNGaseF_200ng_HCD_pd_ETDsup15CID.raw	0/0	1.44434		0	0.09087
FALSE	High	Sequest HT (A2)	Unambiguous	VATVSLPR		1	1	P00761	P00761	0	2	0.479	0	1	1	421.759	842.51	0.529382	0.000223004	HCD	MS2	30.1306	200	55.3747	6808	FIX_Tryp_PNGaseF_200ng_HCD_pd_ETDsup15CID.raw	0/0	1.66772		0	0.03028
FALSE	High	Sequest HT (A2)	Unambiguous	VATVSLPR		1	1	P00761	P00761	0	2	0.4727	0	1	1	421.758	842.509	-0.195063	-8.21713e-05	HCD	MS2	18.616	200	55.607	6836	FIX_Tryp_PNGaseF_200ng_HCD_pd_ETDsup15CID.raw	0/0	1.64667		0	0.1015
FALSE	High	Sequest HT (A2)	Unambiguous	VATVSLPR		1	1	P00761	P00761	0	2	0.5361	0	1	1	421.758	842.509	-0.774619	-0.000326312	HCD	MS2	22.4675	200	55.8012	6859	FIX_Tryp_PNGaseF_200ng_HCD_pd_ETDsup15CID.raw	0/0	1.66462		0	0.07734
FALSE	High	Sequest HT (A2)	Unambiguous	VATVSLPR		1	1	P00761	P00761	0	2	0.5101	0	1	1	421.758	842.509	-0.847064	-0.00035683	HCD	MS2	40.3906	200	55.9849	6881	FIX_Tryp_PNGaseF_200ng_HCD_pd_ETDsup15CID.raw	0/0	1.49257		0	0.1027
FALSE	High	Sequest HT (A2)	Unambiguous	VATVSLPR		1	1	P00761	P00761	0	2	0.4756	0	1	1	421.758	842.509	-0.484841	-0.000204242	HCD	MS2	23.0181	200	56.1594	6901	FIX_Tryp_PNGaseF_200ng_HCD_pd_ETDsup15CID.raw	0/0	1.63685		0	0.03703
FALSE	High	Sequest HT (A2)	Unambiguous	VATVSLPR		1	1	P00761	P00761	0	2	0.4458	0	1	1	421.758	842.508	-1.42662	-0.00060097	HCD	MS2	47.2625	200	56.4328	6933	FIX_Tryp_PNGaseF_200ng_HCD_pd_ETDsup15CID.raw	0/0	1.6602		0	0.05889
FALSE	High	Sequest HT (A2)	Unambiguous	VATVSLPR		1	1	P00761	P00761	0	2	0.5287	0	1	1	421.758	842.509	-0.702175	-0.000295794	HCD	MS2	35.1263	200	56.7578	6972	FIX_Tryp_PNGaseF_200ng_HCD_pd_ETDsup15CID.raw	0/0	1.56613		0	0.07292
FALSE	High	Sequest HT (A2)	Unambiguous	VATVSLPR		1	1	P00761	P00761	0	2	0.4895	0	1	1	421.758	842.509	0.0222702	9.38141e-06	HCD	MS2	18.5337	200	73.6293	8912	FIX_Tryp_PNGaseF_200ng_HCD_pd_ETDsup15CID.raw	0/0	1.43141	38616.4	0	0.09208
FALSE	High	Sequest HT (A2)	Unambiguous	VATVSLPR		1	1	P00761	P00761	0	2	0.3241	0	1	1	421.759	842.51	0.746715	0.000314557	HCD	MS2	23.5042	200	75.6836	9148	FIX_Tryp_PNGaseF_200ng_HCD_pd_ETDsup15CID.raw	0/0	1.45107		0	0.08738
FALSE	High	Sequest HT (A2)	Unambiguous	VATVSLPR		1	1	P00761	P00761	0	2	0.4859	0	1	1	421.758	842.509	-0.847064	-0.00035683	HCD	MS2	39.6641	200	79.0839	9539	FIX_Tryp_PNGaseF_200ng_HCD_pd_ETDsup15CID.raw	0/0	1.42076		0	0.08854
FALSE	High	Sequest HT (A2)	Unambiguous	VATVSLPR		1	1	P00761	P00761	0	2	0.483	0	1	1	421.758	842.509	-0.195063	-8.21713e-05	HCD	MS2	15.2829	200	83.2391	10016	FIX_Tryp_PNGaseF_200ng_HCD_pd_ETDsup15CID.raw	0/0	1.46891	82708.8	0	0.0449
FALSE	High	Sequest HT (A2)	Unambiguous	VATVSLPR		1	1	P00761	P00761	0	2	0.48	0	1	1	421.758	842.509	-0.702175	-0.000295794	HCD	MS2	13.4039	200	100.306	11977	FIX_Tryp_PNGaseF_200ng_HCD_pd_ETDsup15CID.raw	0/0	1.50254		0	0.0733
FALSE	High	Sequest HT (A2)	Unambiguous	VATVSLPR		1	1	P00761	P00761	0	2	0.4714	0	1	1	421.759	842.51	0.601826	0.000253522	HCD	MS2	59.4782	200	100.775	12031	FIX_Tryp_PNGaseF_200ng_HCD_pd_ETDsup15CID.raw	0/0	1.39546	27891.4	0	0.06148
FALSE	High	Sequest HT (A2)	Unambiguous	VATVSLPR		1	1	P00761	P00761	0	2	0.4837	0	1	1	421.759	842.51	0.746715	0.000314557	HCD	MS2	27.8797	200	101.385	12102	FIX_Tryp_PNGaseF_200ng_HCD_pd_ETDsup15CID.raw	0/0	1.53431		0	0.06466
FALSE	High	Sequest HT (A2)	Unambiguous	VATVSLPR		1	1	P00761	P00761	0	2	0.4899	0	1	1	421.758	842.509	-0.195063	-8.21713e-05	HCD	MS2	35.6718	200	103.563	12353	FIX_Tryp_PNGaseF_200ng_HCD_pd_ETDsup15CID.raw	0/0	1.49199		0	0.09644
FALSE	High	Sequest HT (A2)	Unambiguous	VATVSLPR		1	1	P00761	P00761	0	2	0.4545	0	1	1	421.759	842.51	0.67427	0.00028404	HCD	MS2	52.7091	200	103.939	12396	FIX_Tryp_PNGaseF_200ng_HCD_pd_ETDsup15CID.raw	0/0	1.42504		0	0.0725
FALSE	High	Sequest HT (A2)	Unambiguous	VATVSLPR		1	1	P00761	P00761	0	2	0.4599	0	1	1	421.759	842.51	1.03649	0.000436628	HCD	MS2	44.9738	200	105.431	12569	FIX_Tryp_PNGaseF_200ng_HCD_pd_ETDsup15CID.raw	0/0	1.37073		0	0.04607
FALSE	High	Sequest HT (A2)	Unambiguous	VATVSLPR		1	1	P00761	P00761	0	2	0.483	0	1	1	421.759	842.51	1.03649	0.000436628	HCD	MS2	41.0665	200	106.186	12656	FIX_Tryp_PNGaseF_200ng_HCD_pd_ETDsup15CID.raw	0/0	1.47318		0	0.0476
FALSE	High	Sequest HT (A2)	Unambiguous	VATVSLPR		1	1	P00761	P00761	0	2	0.5062	0	1	1	421.758	842.51	0.167159	7.04166e-05	HCD	MS2	15.5017	200	106.359	12676	FIX_Tryp_PNGaseF_200ng_HCD_pd_ETDsup15CID.raw	0/0	1.60258		0	0.04503
FALSE	High	Sequest HT (A2)	Unambiguous	VATVSLPR		1	1	P00761	P00761	0	2	0.4254	0	1	1	421.758	842.509	-0.62973	-0.000265277	HCD	MS2	23.6066	200	107.168	12769	FIX_Tryp_PNGaseF_200ng_HCD_pd_ETDsup15CID.raw	0/0	1.33707		0	0.03959
FALSE	High	Sequest HT (A2)	Unambiguous	VATVSLPR		1	1	P00761	P00761	0	2	0.5103	0	1	1	421.758	842.51	0.167159	7.04166e-05	HCD	MS2	43.9426	200	107.6	12819	FIX_Tryp_PNGaseF_200ng_HCD_pd_ETDsup15CID.raw	0/0	1.45396		0	0.06721
FALSE	High	Sequest HT (A2)	Unambiguous	VATVSLPR		1	1	P00761	P00761	0	2	0.5097	0	1	1	421.758	842.509	-0.195063	-8.21713e-05	HCD	MS2	0	200	108.083	12875	FIX_Tryp_PNGaseF_200ng_HCD_pd_ETDsup15CID.raw	0/0	1.54603		0	0.0908
FALSE	High	Sequest HT (A2)	Unambiguous	VATVSLPR		1	1	P00761	P00761	0	2	0.4815	0	1	1	421.758	842.509	-0.774619	-0.000326312	HCD	MS2	9.84582	200	108.558	12930	FIX_Tryp_PNGaseF_200ng_HCD_pd_ETDsup15CID.raw	0/0	1.34836		0	0.04323
FALSE	High	Sequest HT (A2)	Unambiguous	VATVSLPR		1	1	P00761	P00761	0	2	0.4706	0	1	1	421.758	842.509	-0.339952	-0.000143206	HCD	MS2	10.4733	200	110.385	13141	FIX_Tryp_PNGaseF_200ng_HCD_pd_ETDsup15CID.raw	0/0	1.36226		0	0.0703
FALSE	High	Sequest HT (A2)	Unambiguous	VATVSLPR		1	1	P00761	P00761	0	2	0.4863	0	1	1	421.759	842.51	1.03649	0.000436628	HCD	MS2	44.7379	200	112.37	13371	FIX_Tryp_PNGaseF_200ng_HCD_pd_ETDsup15CID.raw	0/0	1.46232		0	0.02526
FALSE	High	Sequest HT (A2)	Unambiguous	VATVSLPR		1	1	P00761	P00761	0	2	0.4817	0	1	1	421.759	842.51	0.746715	0.000314557	HCD	MS2	33.377	200	117.757	13992	FIX_Tryp_PNGaseF_200ng_HCD_pd_ETDsup15CID.raw	0/0	1.64451		0	0.09988
FALSE	High	Sequest HT (A2)	Unambiguous	VATVSLPR		1	1	P00761	P00761	0	2	0.4859	0	1	1	421.758	842.509	-0.0501743	-2.11362e-05	HCD	MS2	22.2462	200	99.7254	11910	FIX_Tryp_PNGaseF_200ng_HCD_pd_ETDsup15CID.raw	0/0	1.41629		0	0.06393
FALSE	High	Sequest HT (A2)	Unambiguous	YNHDIALLELDEPLVLNSYVTPIcIADK	C24(Propionamide)	1	2	P00740	P00740; P00740-2	0	3	0.7801	0	1	1	1081.56	3242.66	-0.92995	-0.00100517	HCD	MS2	18.0577	200	43.2687	5337	FIX_Tryp_PNGaseF_200ng_HCD_pd_ETDsup15CID.raw	0/0	2.82135	368437853	0	0.005139
FALSE	High	Sequest HT (A2)	Unambiguous	VATVSLPR		1	1	P00761	P00761	0	2	0.4621	0	1	1	421.758	842.509	-0.267508	-0.000112689	HCD	MS2	14.9079	200	99.4832	11882	FIX_Tryp_PNGaseF_200ng_HCD_pd_ETDsup15CID.raw	0/0	1.45109		0	0.07698
FALSE	High	Sequest HT (A2)	Unambiguous	VATVSLPR		1	1	P00761	P00761	0	2	0.4538	0	1	1	421.758	842.509	-0.557286	-0.000234759	HCD	MS2	45.145	200	98.0144	11712	FIX_Tryp_PNGaseF_200ng_HCD_pd_ETDsup15CID.raw	0/0	1.19415		0	0.1017
FALSE	High	Sequest HT (A2)	Unambiguous	VATVSLPR		1	1	P00761	P00761	0	2	0.4101	0	1	1	421.758	842.509	-0.339952	-0.000143206	HCD	MS2	21.2161	200	83.7533	10075	FIX_Tryp_PNGaseF_200ng_HCD_pd_ETDsup15CID.raw	0/0	1.78014		0	0.0322
FALSE	High	Sequest HT (A2)	Unambiguous	VATVSLPR		1	1	P00761	P00761	0	2	0.5068	0	1	1	421.759	842.511	1.39872	0.000589215	HCD	MS2	35.0095	200	85.1559	10236	FIX_Tryp_PNGaseF_200ng_HCD_pd_ETDsup15CID.raw	0/0	1.45584		0	0.09415
FALSE	High	Sequest HT (A2)	Unambiguous	VATVSLPR		1	1	P00761	P00761	0	2	0.4812	0	1	1	421.758	842.509	-0.267508	-0.000112689	HCD	MS2	32.5346	200	85.3471	10258	FIX_Tryp_PNGaseF_200ng_HCD_pd_ETDsup15CID.raw	0/0	1.32592		0	0.08199
FALSE	High	Sequest HT (A2)	Unambiguous	VATVSLPR		1	1	P00761	P00761	0	2	0.4277	0	1	1	421.758	842.509	-0.0501743	-2.11362e-05	HCD	MS2	28.9641	200	85.7455	10304	FIX_Tryp_PNGaseF_200ng_HCD_pd_ETDsup15CID.raw	0/0	1.72548	109851	0	0.06634
FALSE	High	Sequest HT (A2)	Unambiguous	VATVSLPR		1	1	P00761	P00761	0	2	0.4898	0	1	1	421.758	842.51	0.312048	0.000131452	HCD	MS2	48.048	200	86.6619	10409	FIX_Tryp_PNGaseF_200ng_HCD_pd_ETDsup15CID.raw	0/0	1.47101	64510.4	0	0.02408
FALSE	High	Sequest HT (A2)	Unambiguous	VATVSLPR		1	1	P00761	P00761	0	2	0.4578	0	1	1	421.759	842.51	0.891604	0.000375592	HCD	MS2	61.309	200	88.9164	10666	FIX_Tryp_PNGaseF_200ng_HCD_pd_ETDsup15CID.raw	0/0	1.65905		0	0.0907
FALSE	High	Sequest HT (A2)	Unambiguous	VATVSLPR		1	1	P00761	P00761	0	2	0.4471	0	1	1	421.758	842.509	-0.267508	-0.000112689	HCD	MS2	15.637	200	89.4055	10722	FIX_Tryp_PNGaseF_200ng_HCD_pd_ETDsup15CID.raw	0/0	1.6957		0	0.08266
FALSE	High	Sequest HT (A2)	Unambiguous	VATVSLPR		1	1	P00761	P00761	0	2	0.4825	0	1	1	421.759	842.51	0.746715	0.000314557	HCD	MS2	33.7316	200	91.5734	10970	FIX_Tryp_PNGaseF_200ng_HCD_pd_ETDsup15CID.raw	0/0	1.42792		0	0.06358
FALSE	High	Sequest HT (A2)	Unambiguous	VATVSLPR		1	1	P00761	P00761	0	2	0.503	0	1	1	421.759	842.51	1.18138	0.000497663	HCD	MS2	0	200	92.11	11032	FIX_Tryp_PNGaseF_200ng_HCD_pd_ETDsup15CID.raw	0/0	1.68516		0	0.03447
FALSE	High	Sequest HT (A2)	Unambiguous	VATVSLPR		1	1	P00761	P00761	0	2	0.4403	0	1	1	421.759	842.51	0.67427	0.00028404	HCD	MS2	53.0729	200	92.3028	11054	FIX_Tryp_PNGaseF_200ng_HCD_pd_ETDsup15CID.raw	0/0	1.59301		0	0.0627
FALSE	High	Sequest HT (A2)	Unambiguous	VATVSLPR		1	1	P00761	P00761	0	2	0.5337	0	1	1	421.759	842.51	0.964048	0.00040611	HCD	MS2	54.9561	200	93.0851	11144	FIX_Tryp_PNGaseF_200ng_HCD_pd_ETDsup15CID.raw	0/0	1.63136		0	0.04382
FALSE	High	Sequest HT (A2)	Unambiguous	VATVSLPR		1	1	P00761	P00761	0	2	0.4759	0	1	1	421.758	842.509	-0.62973	-0.000265277	HCD	MS2	64.2843	200	93.8746	11235	FIX_Tryp_PNGaseF_200ng_HCD_pd_ETDsup15CID.raw	0/0	1.44746		0	0.07209
FALSE	High	Sequest HT (A2)	Unambiguous	VATVSLPR		1	1	P00761	P00761	0	2	0.4832	0	1	1	421.758	842.509	-0.484841	-0.000204242	HCD	MS2	32.9287	200	95.9258	11472	FIX_Tryp_PNGaseF_200ng_HCD_pd_ETDsup15CID.raw	0/0	1.48632	62830.2	0	0.08129
FALSE	High	Sequest HT (A2)	Unambiguous	VATVSLPR		1	1	P00761	P00761	0	2	0.4684	0	1	1	421.758	842.509	-0.557286	-0.000234759	HCD	MS2	35.659	200	96.1739	11500	FIX_Tryp_PNGaseF_200ng_HCD_pd_ETDsup15CID.raw	0/0	1.57964	70491.4	0	0.07643
FALSE	High	Sequest HT (A2)	Unambiguous	VATVSLPR		1	1	P00761	P00761	0	2	0.5191	0	1	1	421.758	842.509	-0.774619	-0.000326312	HCD	MS2	25.7998	200	96.8095	11573	FIX_Tryp_PNGaseF_200ng_HCD_pd_ETDsup15CID.raw	0/0	1.83274		0	0.02515
FALSE	High	Sequest HT (A2)	Unambiguous	VATVSLPR		1	1	P00761	P00761	0	2	0.483	0	1	1	421.758	842.508	-1.28173	-0.000539935	HCD	MS2	43.9081	200	98.483	11766	FIX_Tryp_PNGaseF_200ng_HCD_pd_ETDsup15CID.raw	0/0	1.46572	65854.8	0	0.104
FALSE	High	Sequest HT (A2)	Unambiguous	DScQGDSGGPHVTEVEGTSFLTGIISWGEEcAMK	C3(Propionamide); C31(Propionamide)	1	2	P00740	P00740; P00740-2	0	3	0.7564	0	1	1	1223.88	3669.61	-0.0214438	-2.62302e-05	HCD	MS2	18.3513	200	43.1822	5326	FIX_Tryp_PNGaseF_200ng_HCD_pd_ETDsup15CID.raw	0/0	2.33588	5.18342e+08	0	0.04302
FALSE	High	Sequest HT (A2)	Unambiguous	YNHDIALLELDEPLVLNSYVTPIcIADKEYTNIFLK	C24(Propionamide)	1	2	P00740	P00740; P00740-2	1	4	0.5294	0	1	1	1063.55	4251.19	-0.314453	-0.000334201	HCD	MS2	2.1957	94.0717	43.1047	5316	FIX_Tryp_PNGaseF_200ng_HCD_pd_ETDsup15CID.raw	0/0	2.38483	7.31861e+08	0	0.02089
FALSE	High	Sequest HT (A2)	Unambiguous	YNHDIALLELDEPLVLNSYVTPIcIADK	C24(Propionamide)	1	2	P00740	P00740; P00740-2	0	3	0.7476	0	1	1	1081.56	3242.66	-1.04289	-0.00112724	HCD	MS2	13.7565	84.1733	43.0214	5305	FIX_Tryp_PNGaseF_200ng_HCD_pd_ETDsup15CID.raw	0/0	5.26689	368437853	0	0.0002156
FALSE	High	Sequest HT (A2)	Unambiguous	SALVLQYLR		1	2	P00740	P00740; P00740-2	0	2	0.5317	0	1	1	531.819	1062.63	-0.405953	-0.000215689	HCD	MS2	19.6478	200	37.0387	4575	FIX_Tryp_PNGaseF_200ng_HCD_pd_ETDsup15CID.raw	0/0	2.05067		0	0.07268
FALSE	High	Sequest HT (A2)	Unambiguous	VVGGEDAKPGQFPWQVVLnGK	N19(Deamidated)	1	2	P00740	P00740; P00740-2	0	3	0.7512	0	1	1	742.724	2226.16	0.367599	0.000272777	HCD	MS2	0.117496	6.13237	37.1807	4592	FIX_Tryp_PNGaseF_200ng_HCD_pd_ETDsup15CID.raw	0/0	4.05743	1.80921e+09	0	0.009796
FALSE	High	Sequest HT (A2)	Unambiguous	VVGGEDAKPGQFPWQVVLnGK	N19(Deamidated)	1	2	P00740	P00740; P00740-2	0	2	0.7676	0	1	1	1113.58	2226.15	-0.668218	-0.000743779	HCD	MS2	0	200	37.2108	4596	FIX_Tryp_PNGaseF_200ng_HCD_pd_ETDsup15CID.raw	0/0	3.70107	3.04537e+07	0	0.0001688
FALSE	High	Sequest HT (A2)	Unambiguous	VVGGEDAKPGQFPWQVVLnGK	N19(Deamidated)	1	2	P00740	P00740; P00740-2	0	3	0.7138	0	1	1	742.724	2226.16	1.51913	0.00112727	HCD	MS2	0	2.05685	37.4589	4624	FIX_Tryp_PNGaseF_200ng_HCD_pd_ETDsup15CID.raw	0/0	3.1081	1.80921e+09	0	0.01167
FALSE	High	Sequest HT (A2)	Unambiguous	VVGGEDAKPGQFPWQVVLnGK	N19(Deamidated)	1	2	P00740	P00740; P00740-2	0	2	0.7524	0	1	1	1113.58	2226.16	-0.119872	-0.000133427	HCD	MS2	1.87773	150.287	37.474	4626	FIX_Tryp_PNGaseF_200ng_HCD_pd_ETDsup15CID.raw	0/0	3.18883	3.04537e+07	0	0.0003164
FALSE	High	Sequest HT (A2)	Unambiguous	GQPSVLQVVNLPIVERPVcK	C19(Propionamide)	1	1	P00734	P00734	0	3	0.5556	0	1	1	749.427	2246.27	-1.43053	-0.00107112	HCD	MS2	13.4284	181.355	37.493	4628	FIX_Tryp_PNGaseF_200ng_HCD_pd_ETDsup15CID.raw	0/0	4.58732	4.70125e+07	0	0.001185
FALSE	High	Sequest HT (A2)	Unambiguous	SALVLQYLR		1	2	P00740	P00740; P00740-2	0	2	0.4812	0	1	1	531.819	1062.63	-0.176202	-9.36187e-05	HCD	MS2	27.5098	200	37.7217	4653	FIX_Tryp_PNGaseF_200ng_HCD_pd_ETDsup15CID.raw	0/0	2.38505		0	0.03343
FALSE	High	Sequest HT (A2)	Unambiguous	VVGGEDAKPGQFPWQVVLnGK	N19(Deamidated)	1	2	P00740	P00740; P00740-2	0	3	0.7143	0	1	1	742.723	2226.15	-0.290416	-0.000215504	HCD	MS2	0.993223	52.6912	37.7633	4658	FIX_Tryp_PNGaseF_200ng_HCD_pd_ETDsup15CID.raw	0/0	3.64183	1.80921e+09	0	0.01916
FALSE	High	Sequest HT (A2)	Unambiguous	GQPSVLQVVNLPIVERPVcK	C19(Propionamide)	1	1	P00734	P00734	0	3	0.7278	0	1	1	749.428	2246.27	-0.0447718	-3.35232e-05	HCD	MS2	3.34362	200	37.7873	4661	FIX_Tryp_PNGaseF_200ng_HCD_pd_ETDsup15CID.raw	0/0	3.49052	4.70125e+07	0	0.004129
FALSE	High	Sequest HT (A2)	Unambiguous	SALVLQYLR		1	2	P00740	P00740; P00740-2	0	2	0.3874	0	1	1	531.819	1062.63	-0.0613263	-3.25836e-05	HCD	MS2	11.492	200	37.9751	4682	FIX_Tryp_PNGaseF_200ng_HCD_pd_ETDsup15CID.raw	0/0	2.22031		0	0.02515
FALSE	High	Sequest HT (A2)	Unambiguous	VVGGEDAKPGQFPWQVVLnGKVDAFcGGSIVNEK	N19(Deamidated); C26(Propionamide)	1	2	P00740	P00740; P00740-2	1	4	0.4943	0	1	1	904.957	3616.81	-0.741968	-0.000670889	HCD	MS2	2.65457	55.5342	38.3142	4723	FIX_Tryp_PNGaseF_200ng_HCD_pd_ETDsup15CID.raw	0/0	5.26277	2.64542e+08	0	8.706e-07
FALSE	High	Sequest HT (A2)	Unambiguous	VVGGEDAKPGQFPWQVVLnGK	N19(Deamidated)	1	2	P00740	P00740; P00740-2	0	3	0.6705	0	1	1	742.723	2226.15	-0.537172	-0.000398609	HCD	MS2	20.3549	177.156	38.358	4729	FIX_Tryp_PNGaseF_200ng_HCD_pd_ETDsup15CID.raw	0/0	3.5186		0	0.009924
FALSE	High	Sequest HT (A2)	Unambiguous	VVGGEDAKPGQFPWQVVLnGKVDAFcGGSIVNEK	N19(Deamidated); C26(Propionamide)	1	2	P00740	P00740; P00740-2	1	3	0.4357	0	1	1	1206.27	3616.81	-0.485119	-0.000584861	HCD	MS2	0	175.556	38.4532	4740	FIX_Tryp_PNGaseF_200ng_HCD_pd_ETDsup15CID.raw	0/0	4.43151	1.10439e+07	0	2.059e-05
FALSE	High	Sequest HT (A2)	Unambiguous	VVGGEDAKPGQFPWQVVLnGKVDAFcGGSIVNEK	N19(Deamidated); C26(Propionamide)	1	2	P00740	P00740; P00740-2	1	4	0.544	0	1	1	904.958	3616.81	0.270557	0.000244638	HCD	MS2	0	8.50286	38.5219	4749	FIX_Tryp_PNGaseF_200ng_HCD_pd_ETDsup15CID.raw	0/0	4.89096	2.64542e+08	0	0.0004899
FALSE	High	Sequest HT (A2)	Unambiguous	VVGGEDAKPGQFPWQVVLnGK	N19(Deamidated)	1	2	P00740	P00740; P00740-2	0	3	0.7352	0	1	1	742.723	2226.16	0.120843	8.96719e-05	HCD	MS2	9.29262	200	38.5332	4751	FIX_Tryp_PNGaseF_200ng_HCD_pd_ETDsup15CID.raw	0/0	3.20609		0	0.005535
FALSE	High	Sequest HT (A2)	Unambiguous	VVGGEDAKPGQFPWQVVLnGK	N19(Deamidated)	1	2	P00740	P00740; P00740-2	0	3	0.6313	0	1	1	742.723	2226.15	-0.537172	-0.000398609	HCD	MS2	1.49134	80.1615	36.9695	4566	FIX_Tryp_PNGaseF_200ng_HCD_pd_ETDsup15CID.raw	0/0	3.20226	1.80921e+09	0	0.04478
FALSE	High	Sequest HT (A2)	Unambiguous	VVGGEDAKPGQFPWQVVLnGK	N19(Deamidated)	1	2	P00740	P00740; P00740-2	0	3	0.5933	0	1	1	742.723	2226.15	-0.701676	-0.00052068	HCD	MS2	23.0079	200	38.7408	4776	FIX_Tryp_PNGaseF_200ng_HCD_pd_ETDsup15CID.raw	0/0	2.99579		0	0.0215
FALSE	High	Sequest HT (A2)	Unambiguous	WIVTAAHcVETGVK	C8(Propionamide)	1	2	P00740	P00740; P00740-2	0	3	0.6694	0	1	1	528.945	1584.82	0.12288	6.49142e-05	HCD	MS2	15.0868	200	36.9128	4559	FIX_Tryp_PNGaseF_200ng_HCD_pd_ETDsup15CID.raw	0/0	2.42451		0	0.1015
FALSE	High	Sequest HT (A2)	Unambiguous	VVGGEDAKPGQFPWQVVLnGK	N19(Deamidated)	1	2	P00740	P00740; P00740-2	0	3	0.7337	0	1	1	742.723	2226.16	0.0385913	2.86367e-05	HCD	MS2	0.346577	11.9009	36.7506	4540	FIX_Tryp_PNGaseF_200ng_HCD_pd_ETDsup15CID.raw	0/0	3.53408	6.4815e+09	0	0.01221
FALSE	High	Sequest HT (A2)	Unambiguous	VVGGEDAKPGQFPWQVVLnGK	N19(Deamidated)	1	2	P00740	P00740; P00740-2	0	3	0.6133	0	1	1	742.725	2226.16	2.7529	0.0020428	HCD	MS2	0	0.429754	35.8572	4436	FIX_Tryp_PNGaseF_200ng_HCD_pd_ETDsup15CID.raw	0/0	3.0034	6.4815e+09	0	0.08244
FALSE	High	Sequest HT (A2)	Unambiguous	DDINSYEcWcPFGFEGK	C8(Propionamide); C10(Propionamide)	1	1	P00740	P00740	0	2	0.7023	0	1	1	1076.44	2151.88	-0.994758	-0.0010703	HCD	MS2	0	27.7094	36.0008	4453	FIX_Tryp_PNGaseF_200ng_HCD_pd_ETDsup15CID.raw	0/0	2.62168	8.147e+07	0	0.003755
FALSE	High	Sequest HT (A2)	Unambiguous	VVGGEDAKPGQFPWQVVLnGK	N19(Deamidated)	1	2	P00740	P00740; P00740-2	0	2	0.7174	0	1	1	1113.58	2226.15	-0.997226	-0.00110999	HCD	MS2	0	39.4699	36.0303	4457	FIX_Tryp_PNGaseF_200ng_HCD_pd_ETDsup15CID.raw	0/0	2.29806	1.90142e+08	0	0.002149
FALSE	High	Sequest HT (A2)	Unambiguous	SALVLQYLR		1	2	P00740	P00740; P00740-2	0	2	0.3568	0	1	1	531.818	1062.63	-1.09521	-0.0005819	HCD	MS2	15.0035	200	36.1268	4468	FIX_Tryp_PNGaseF_200ng_HCD_pd_ETDsup15CID.raw	0/0	2.40949		0	0.04552
FALSE	High	Sequest HT (A2)	Unambiguous	VVGGEDAKPGQFPWQVVLnGK	N19(Deamidated)	1	2	P00740	P00740; P00740-2	0	3	0.69	0	1	1	742.723	2226.16	0.0385913	2.86367e-05	HCD	MS2	0	5.97747	36.1723	4473	FIX_Tryp_PNGaseF_200ng_HCD_pd_ETDsup15CID.raw	0/0	3.29436	6.4815e+09	0	0.01647
FALSE	High	Sequest HT (A2)	Unambiguous	DDINSYEcWcPFGFEGK	C8(Propionamide); C10(Propionamide)	1	1	P00740	P00740	0	2	0.7419	0	1	1	1076.44	2151.88	-0.881303	-0.000948228	HCD	MS2	0	106.192	36.1877	4475	FIX_Tryp_PNGaseF_200ng_HCD_pd_ETDsup15CID.raw	0/0	2.78683	8.147e+07	0	0.002468
FALSE	High	Sequest HT (A2)	Unambiguous	NAFGDGLSQSAEGTFTFPADVTTVK		1	1	P21163	P21163	0	3	0.6919	0	1	1	854.078	2560.22	-0.50055	-0.000427172	HCD	MS2	0.608142	98.977	36.2053	4477	FIX_Tryp_PNGaseF_200ng_HCD_pd_ETDsup15CID.raw	0/0	4.08568	1.48398e+08	0	0.002787
FALSE	High	Sequest HT (A2)	Unambiguous	LKKPVAFSDYIHPVcLPDRETAASLLQAGYK	C15(Propionamide)	1	1	P00734	P00734	2	5	0.6586	0	1	1	701.177	3501.85	-0.715094	-0.000500831	HCD	MS2	1.28753	143.818	36.221	4479	FIX_Tryp_PNGaseF_200ng_HCD_pd_ETDsup15CID.raw	0/0	4.54472	1.63749e+07	0	0.01293
FALSE	High	Sequest HT (A2)	Unambiguous	NAFGDGLSQSAEGTFTFPADVTTVK		1	1	P21163	P21163	0	2	0.7558	0	1	1	1280.61	2560.22	-0.829055	-0.00106128	HCD	MS2	1.63453	200	36.2283	4480	FIX_Tryp_PNGaseF_200ng_HCD_pd_ETDsup15CID.raw	0/0	3.44136	49163497	0	0.005039
FALSE	High	Sequest HT (A2)	Unambiguous	KPVAFSDYIHPVcLPDRETAASLLQAGYK	C13(Propionamide)	1	1	P00734	P00734	1	4	0.6549	0	1	1	815.924	3260.67	-1.0039	-0.000818347	HCD	MS2	10.6126	200	36.2868	4486	FIX_Tryp_PNGaseF_200ng_HCD_pd_ETDsup15CID.raw	0/0	5.09535	7.32223e+06	0	6.04e-06
FALSE	High	Sequest HT (A2)	Unambiguous	VVGGEDAKPGQFPWQVVLnGK	N19(Deamidated)	1	2	P00740	P00740; P00740-2	0	3	0.7256	0	1	1	742.725	2226.16	2.09489	0.00155452	HCD	MS2	5.18381	4.61009	36.461	4506	FIX_Tryp_PNGaseF_200ng_HCD_pd_ETDsup15CID.raw	0/0	3.78654	6.4815e+09	0	0.01851
FALSE	High	Sequest HT (A2)	Unambiguous	NAFGDGLSQSAEGTFTFPADVTTVK		1	1	P21163	P21163	0	3	0.6424	0	1	1	854.078	2560.22	-0.643589	-0.000549243	HCD	MS2	0	40.0424	36.4762	4508	FIX_Tryp_PNGaseF_200ng_HCD_pd_ETDsup15CID.raw	0/0	3.29602	1.48398e+08	0	0.005311
FALSE	High	Sequest HT (A2)	Unambiguous	NAFGDGLSQSAEGTFTFPADVTTVK		1	1	P21163	P21163	0	2	0.5688	0	1	1	1280.61	2560.22	-0.447618	-0.000573	HCD	MS2	0	92.2706	36.5055	4512	FIX_Tryp_PNGaseF_200ng_HCD_pd_ETDsup15CID.raw	0/0	1.60354	49163497	0	0.09864
FALSE	High	Sequest HT (A2)	Unambiguous	VVGGEDAKPGQFPWQVVLnGK	N19(Deamidated)	1	2	P00740	P00740; P00740-2	0	2	0.7772	0	1	1	1113.58	2226.15	-0.887557	-0.000987919	HCD	MS2	6.34442	200	36.5755	4520	FIX_Tryp_PNGaseF_200ng_HCD_pd_ETDsup15CID.raw	0/0	3.76973	1.90142e+08	0	6.81e-06
FALSE	High	Sequest HT (A2)	Unambiguous	DDInSYEcWcPFGFEGK	N4(Deamidated); C8(Propionamide); C10(Propionamide)	1	1	P00740	P00740	0	2	0.7398	0	1	1	1076.93	2152.86	-1.50796	-0.00162322	HCD	MS2	15.1176	200	36.5972	4522	FIX_Tryp_PNGaseF_200ng_HCD_pd_ETDsup15CID.raw	0/0	1.95529		0	0.06708
FALSE	High	Sequest HT (A2)	Unambiguous	SALVLQYLR		1	2	P00740	P00740; P00740-2	0	2	0.5437	0	1	1	531.819	1062.63	-0.75058	-0.000398795	HCD	MS2	15.9564	200	36.7893	4545	FIX_Tryp_PNGaseF_200ng_HCD_pd_ETDsup15CID.raw	0/0	2.05566		0	0.08071
FALSE	High	Sequest HT (A2)	Unambiguous	VVGGEDAKPGQFPWQVVLnGK	N19(Deamidated)	1	2	P00740	P00740; P00740-2	0	2	0.7642	0	1	1	1113.58	2226.16	0.318804	0.000354854	HCD	MS2	0.712228	23.8066	35.7003	4417	FIX_Tryp_PNGaseF_200ng_HCD_pd_ETDsup15CID.raw	0/0	3.34783	1.90142e+08	0	0.0001185
FALSE	High	Sequest HT (A2)	Unambiguous	VVGGEDAKPGQFPWQVVLnGKVDAFcGGSIVNEK	N19(Deamidated); C26(Propionamide)	1	2	P00740	P00740; P00740-2	1	4	0.222	0	1	1	904.958	3616.81	0.068052	6.15328e-05	HCD	MS2	0.312193	99.0571	38.8242	4786	FIX_Tryp_PNGaseF_200ng_HCD_pd_ETDsup15CID.raw	0/0	5.80739	2.64542e+08	0	9.915e-08
FALSE	High	Sequest HT (A2)	Unambiguous	VVGGEDAKPGQFPWQVVLnGK	N19(Deamidated)	1	2	P00740	P00740; P00740-2	0	3	0.7313	0	1	1	742.724	2226.16	0.367599	0.000272777	HCD	MS2	25.5034	200	38.9848	4806	FIX_Tryp_PNGaseF_200ng_HCD_pd_ETDsup15CID.raw	0/0	3.19665		0	0.0304
FALSE	High	Sequest HT (A2)	Unambiguous	SALVLQYLR		1	2	P00740	P00740; P00740-2	0	2	0.6057	0	1	1	531.819	1062.63	-0.520829	-0.000276724	HCD	MS2	37.5119	200	41.7901	5143	FIX_Tryp_PNGaseF_200ng_HCD_pd_ETDsup15CID.raw	0/0	2.46187		0	0.04328
FALSE	High	Sequest HT (A2)	Unambiguous	WIVTAAHcVETGVK	C8(Propionamide)	1	2	P00740	P00740; P00740-2	0	3	0.6602	0	1	1	528.945	1584.82	-0.570342	-0.000301297	HCD	MS2	44.7073	200	42.2205	5197	FIX_Tryp_PNGaseF_200ng_HCD_pd_ETDsup15CID.raw	0/0	2.05696	495835	0	0.04357
FALSE	High	Sequest HT (A2)	Unambiguous	SALVLQYLR		1	2	P00740	P00740; P00740-2	0	2	0.5841	0	1	1	531.819	1062.63	-0.635704	-0.000337759	HCD	MS2	37.2088	200	42.3933	5218	FIX_Tryp_PNGaseF_200ng_HCD_pd_ETDsup15CID.raw	0/0	2.2624		0	0.04076
FALSE	High	Sequest HT (A2)	Unambiguous	DScQGDSGGPHVTEVEGTSFLTGIISWGEEcAMK	C3(Propionamide); C31(Propionamide)	1	2	P00740	P00740; P00740-2	0	3	0.7882	0	1	1	1223.88	3669.62	0.976511	0.00119447	HCD	MS2	11.7827	200	42.4336	5223	FIX_Tryp_PNGaseF_200ng_HCD_pd_ETDsup15CID.raw	0/0	3.4026	5.18342e+08	0	0.009338
FALSE	High	Sequest HT (A2)	Unambiguous	FQSWTNNGTnGDAFYAISSFVIAK	N10(Deamidated)	1	1	P21163	P21163	0	3	0.0289	0	1	1	880.418	2639.24	-0.166774	-0.000146719	HCD	MS2	8.78298	200	42.5355	5235	FIX_Tryp_PNGaseF_200ng_HCD_pd_ETDsup15CID.raw	0/0	3.10736		0	0.004232
FALSE	High	Sequest HT (A2)	Unambiguous	FQSWTNnGTNGDAFYAISSFVIAK	N7(Deamidated)	1	1	P21163	P21163	0	3		0.0289	2	2	880.418	2639.24	-0.166774	-0.000146719	HCD	MS2	8.78298	200	42.5355	5235	FIX_Tryp_PNGaseF_200ng_HCD_pd_ETDsup15CID.raw	0/0	3.01592		0	0.001897
FALSE	High	Sequest HT (A2)	Unambiguous	FQSWTnNGTNGDAFYAISSFVIAK	N6(Deamidated)	1	1	P21163	P21163	0	3		0.0386	3	3	880.418	2639.24	-0.166774	-0.000146719	HCD	MS2	8.78298	200	42.5355	5235	FIX_Tryp_PNGaseF_200ng_HCD_pd_ETDsup15CID.raw	0/0	2.99003		0	0.004489
FALSE	High	Sequest HT (A2)	Unambiguous	SALVLQYLR		1	2	P00740	P00740; P00740-2	0	2	0.505	0	1	1	531.818	1062.63	-1.21008	-0.000642935	HCD	MS2	33.0875	200	42.5975	5242	FIX_Tryp_PNGaseF_200ng_HCD_pd_ETDsup15CID.raw	0/0	2.01536		0	0.0352
FALSE	High	Sequest HT (A2)	Unambiguous	DScQGDSGGPHVTEVEGTSFLTGIISWGEEcAmK	C3(Propionamide); C31(Propionamide); M33(Oxidation)	1	2	P00740	P00740; P00740-2	0	3	0.6395	0	1	1	1229.21	3685.61	-0.595787	-0.000731946	HCD	MS2	0.17338	10.0038	42.7145	5257	FIX_Tryp_PNGaseF_200ng_HCD_pd_ETDsup15CID.raw	0/0	2.94011	1.7087e+08	0	0.01368
FALSE	High	Sequest HT (A2)	Unambiguous	FQSWTNnGTnGDAFYAISSFVIAK	N7(Deamidated); N10(Deamidated)	1	1	P21163	P21163	0	3	0.016	0	1	1	880.746	2640.22	-0.169443	-0.000149122	HCD	MS2	2.76488	42.028	42.7261	5259	FIX_Tryp_PNGaseF_200ng_HCD_pd_ETDsup15CID.raw	0/0	3.74882	2.66706e+07	0	0.009569
FALSE	High	Sequest HT (A2)	Unambiguous	FQSWTnnGTNGDAFYAISSFVIAK	N6(Deamidated); N7(Deamidated)	1	1	P21163	P21163	0	3		0.016	2	2	880.746	2640.22	-0.169443	-0.000149122	HCD	MS2	2.76488	42.028	42.7261	5259	FIX_Tryp_PNGaseF_200ng_HCD_pd_ETDsup15CID.raw	0/0	3.6941	2.66706e+07	0	0.02085
FALSE	High	Sequest HT (A2)	Unambiguous	YNHDIALLELDEPLVLnSYVTPIcIADK	N17(Deamidated); C24(Propionamide)	1	2	P00740	P00740; P00740-2	0	3	0.5435	0	1	1	1081.89	3243.65	0.42292	0.000457268	HCD	MS2	2.59945	9.91779	42.7994	5271	FIX_Tryp_PNGaseF_200ng_HCD_pd_ETDsup15CID.raw	0/0	6.08777		0	5.274e-05
FALSE	High	Sequest HT (A2)	Unambiguous	DScQGDSGGPHVTEVEGTSFLTGIISWGEEcAMK	C3(Propionamide); C31(Propionamide)	1	2	P00740	P00740; P00740-2	0	3	0.7419	0	1	1	1223.88	3669.61	-0.919603	-0.00112486	HCD	MS2	0	2.09197	42.8592	5281	FIX_Tryp_PNGaseF_200ng_HCD_pd_ETDsup15CID.raw	0/0	3.10335	5.18342e+08	0	0.04043
FALSE	High	Sequest HT (A2)	Unambiguous	YNHDIALLELDEPLVLNSYVTPIcIADK	C24(Propionamide)	1	2	P00740	P00740; P00740-2	0	2	0.738	0	1	1	1621.83	3242.66	-0.906981	-0.00147052	HCD	MS2	4.63159	97.9668	42.8767	5284	FIX_Tryp_PNGaseF_200ng_HCD_pd_ETDsup15CID.raw	0/0	2.71376		0	0.001729
FALSE	High	Sequest HT (A2)	Unambiguous	YNHDIALLELDEPLVLNSYVTPIcIADKEYTNIFLK	C24(Propionamide)	1	2	P00740	P00740; P00740-2	1	3	0.6735	0	1	1	1417.73	4251.19	-0.698934	-0.000990435	HCD	MS2	2.83615	14.3215	42.9385	5293	FIX_Tryp_PNGaseF_200ng_HCD_pd_ETDsup15CID.raw	0/0	2.44825	4.4229e+07	0	0.03912
FALSE	High	Sequest HT (A2)	Unambiguous	RHPYFYAPELLFFAK		1	1	P02768	P02768	1	3	0.7273	0	1	1	633.67	1899	0.777068	0.000491883	HCD	MS2	16.6388	200	41.6036	5120	FIX_Tryp_PNGaseF_200ng_HCD_pd_ETDsup15CID.raw	0/0	3.08075	777821	0	0.00339
FALSE	High	Sequest HT (A2)	Unambiguous	SALVLQYLR		1	2	P00740	P00740; P00740-2	0	2	0.4854	0	1	1	531.819	1062.63	-0.75058	-0.000398795	HCD	MS2	32.7656	200	38.9	4795	FIX_Tryp_PNGaseF_200ng_HCD_pd_ETDsup15CID.raw	0/0	2.39343		0	0.07981
FALSE	High	Sequest HT (A2)	Unambiguous	SALVLQYLR		1	2	P00740	P00740; P00740-2	0	2	0.5939	0	1	1	531.819	1062.63	-0.176202	-9.36187e-05	HCD	MS2	41.501	200	41.3432	5088	FIX_Tryp_PNGaseF_200ng_HCD_pd_ETDsup15CID.raw	0/0	2.29231		0	0.05284
FALSE	High	Sequest HT (A2)	Unambiguous	VVGGEDAKPGQFPWQVVLnGK	N19(Deamidated)	1	2	P00740	P00740; P00740-2	0	3	0.77	0	1	1	742.723	2226.15	-0.45492	-0.000337574	HCD	MS2	15.7517	200	40.8011	5024	FIX_Tryp_PNGaseF_200ng_HCD_pd_ETDsup15CID.raw	0/0	2.87231		0	0.0444
FALSE	High	Sequest HT (A2)	Unambiguous	VVGGEDAKPGQFPWQVVLnGK	N19(Deamidated)	1	2	P00740	P00740; P00740-2	0	3	0.7098	0	1	1	742.723	2226.15	-0.701676	-0.00052068	HCD	MS2	11.242	200	39.1605	4828	FIX_Tryp_PNGaseF_200ng_HCD_pd_ETDsup15CID.raw	0/0	3.17227		0	0.03277
FALSE	High	Sequest HT (A2)	Unambiguous	VVGGEDAKPGQFPWQVVLnGKVDAFcGGSIVNEK	N19(Deamidated); C26(Propionamide)	1	2	P00740	P00740; P00740-2	1	4	0.4626	0	1	1	904.957	3616.8	-1.55199	-0.00140331	HCD	MS2	29.4833	200	39.275	4842	FIX_Tryp_PNGaseF_200ng_HCD_pd_ETDsup15CID.raw	0/0	3.74255		0	0.01832
FALSE	High	Sequest HT (A2)	Unambiguous	VVGGEDAKPGQFPWQVVLnGK	N19(Deamidated)	1	2	P00740	P00740; P00740-2	0	3	0.7558	0	1	1	742.723	2226.15	-0.619424	-0.000459645	HCD	MS2	5.41176	200	39.3681	4853	FIX_Tryp_PNGaseF_200ng_HCD_pd_ETDsup15CID.raw	0/0	3.03286		0	0.009628
FALSE	High	Sequest HT (A2)	Unambiguous	SALVLQYLR		1	2	P00740	P00740; P00740-2	0	2	0.5274	0	1	1	531.819	1062.63	-0.405953	-0.000215689	HCD	MS2	53.3583	200	39.5175	4870	FIX_Tryp_PNGaseF_200ng_HCD_pd_ETDsup15CID.raw	0/0	2.01069		0	0.07982
FALSE	High	Sequest HT (A2)	Unambiguous	WIVTAAHcVETGVK	C8(Propionamide)	1	2	P00740	P00740; P00740-2	0	3	0.6524	0	1	1	528.945	1584.82	-0.570342	-0.000301297	HCD	MS2	21.9428	200	39.532	4872	FIX_Tryp_PNGaseF_200ng_HCD_pd_ETDsup15CID.raw	0/0	2.32899		0	0.0137
FALSE	High	Sequest HT (A2)	Unambiguous	VVGGEDAKPGQFPWQVVLnGK	N19(Deamidated)	1	2	P00740	P00740; P00740-2	0	3	0.7455	0	1	1	742.723	2226.15	-0.45492	-0.000337574	HCD	MS2	11.9249	200	39.5565	4875	FIX_Tryp_PNGaseF_200ng_HCD_pd_ETDsup15CID.raw	0/0	3.29642		0	0.01343
FALSE	High	Sequest HT (A2)	Unambiguous	SALVLQYLR		1	2	P00740	P00740; P00740-2	0	2	0.49	0	1	1	531.819	1062.63	-0.0613263	-3.25836e-05	HCD	MS2	19.766	200	39.7898	4901	FIX_Tryp_PNGaseF_200ng_HCD_pd_ETDsup15CID.raw	0/0	2.51361		0	0.03213
FALSE	High	Sequest HT (A2)	Unambiguous	VVGGEDAKPGQFPWQVVLnGKVDAFcGGSIVNEK	N19(Deamidated); C26(Propionamide)	1	2	P00740	P00740; P00740-2	1	4	0.546	0	1	1	904.957	3616.81	-1.14698	-0.0010371	HCD	MS2	3.55624	200	39.9285	4917	FIX_Tryp_PNGaseF_200ng_HCD_pd_ETDsup15CID.raw	0/0	5.33158	1.00818e+07	0	4.486e-05
FALSE	High	Sequest HT (A2)	Unambiguous	VVGGEDAKPGQFPWQVVLnGKVDAFcGGSIVNEK	N19(Deamidated); C26(Propionamide)	1	2	P00740	P00740; P00740-2	1	4	0.4436	0	1	1	904.957	3616.81	-0.809469	-0.000731924	HCD	MS2	2.80661	200	40.1265	4941	FIX_Tryp_PNGaseF_200ng_HCD_pd_ETDsup15CID.raw	0/0	6.29465	1.00818e+07	0	2.316e-05
FALSE	High	Sequest HT (A2)	Unambiguous	SHcIAEVENDEMPADLPSLAADFVESK	C3(Propionamide)	1	2	P02768	P02768; P02768-2	0	3	0.7917	0	1	1	996.791	2988.36	-0.547058	-0.000544935	HCD	MS2	4.06771	200	40.1662	4946	FIX_Tryp_PNGaseF_200ng_HCD_pd_ETDsup15CID.raw	0/0	1.91909	554533	0	0.08289
FALSE	High	Sequest HT (A2)	Unambiguous	VVGGEDAKPGQFPWQVVLnGK	N19(Deamidated)	1	2	P00740	P00740; P00740-2	0	3	0.7515	0	1	1	742.723	2226.16	-0.125912	-9.34336e-05	HCD	MS2	11.7989	200	40.2037	4951	FIX_Tryp_PNGaseF_200ng_HCD_pd_ETDsup15CID.raw	0/0	3.33691		0	0.04148
FALSE	High	Sequest HT (A2)	Unambiguous	SALVLQYLR		1	2	P00740	P00740; P00740-2	0	2	0.5844	0	1	1	531.819	1062.63	-0.291077	-0.000154654	HCD	MS2	16.0884	200	40.269	4958	FIX_Tryp_PNGaseF_200ng_HCD_pd_ETDsup15CID.raw	0/0	2.30902		0	0.02607
FALSE	High	Sequest HT (A2)	Unambiguous	VVGGEDAKPGQFPWQVVLnGK	N19(Deamidated)	1	2	P00740	P00740; P00740-2	0	3	0.7143	0	1	1	742.723	2226.16	0.120843	8.96719e-05	HCD	MS2	11.7753	200	40.4138	4976	FIX_Tryp_PNGaseF_200ng_HCD_pd_ETDsup15CID.raw	0/0	2.66438		0	0.04981
FALSE	High	Sequest HT (A2)	Unambiguous	SALVLQYLR		1	2	P00740	P00740; P00740-2	0	2	0.4949	0	1	1	531.819	1062.63	-0.0613263	-3.25836e-05	HCD	MS2	40.913	200	40.459	4981	FIX_Tryp_PNGaseF_200ng_HCD_pd_ETDsup15CID.raw	0/0	1.95818		0	0.08382
FALSE	High	Sequest HT (A2)	Unambiguous	VVGGEDAKPGQFPWQVVLnGK	N19(Deamidated)	1	2	P00740	P00740; P00740-2	0	3	0.702	0	1	1	742.723	2226.15	-0.619424	-0.000459645	HCD	MS2	10.0861	200	40.6004	4999	FIX_Tryp_PNGaseF_200ng_HCD_pd_ETDsup15CID.raw	0/0	2.55344		0	0.02624
FALSE	High	Sequest HT (A2)	Unambiguous	VVGGEDAKPGQFPWQVVLnGK	N19(Deamidated)	1	2	P00740	P00740; P00740-2	0	3	0.692	0	1	1	742.724	2226.16	0.532103	0.000394848	HCD	MS2	12.3457	200	41.324	5086	FIX_Tryp_PNGaseF_200ng_HCD_pd_ETDsup15CID.raw	0/0	2.50351		0	0.06918
FALSE	High	Sequest HT (A2)	Unambiguous	ScEPAVPFPcGR	C2(Propionamide); C10(Propionamide)	1	2	P00740	P00740; P00740-2	0	2	0.7347	0	1	1	702.823	1404.64	-0.469426	-0.000329687	HCD	MS2	2.73762	200	28.272	3497	FIX_Tryp_PNGaseF_200ng_HCD_pd_ETDsup15CID.raw	0/0	2.45051		0	0.002319
FALSE	High	Sequest HT (A2)	Unambiguous	FTIYnNmFcAGFHEGGR	N5(Deamidated); M7(Oxidation); C9(Propionamide)	1	2	P00740	P00740; P00740-2	0	3	0.0123	0	1	1	684.629	2051.87	-0.282165	-0.000192989	HCD	MS2	3.93282	21.6878	30.6918	3799	FIX_Tryp_PNGaseF_200ng_HCD_pd_ETDsup15CID.raw	0/0	4.04866	7.19164e+07	0	0.009061
FALSE	High	Sequest HT (A2)	Unambiguous	IIPHHNYNAAINK		1	2	P00740	P00740; P00740-2	0	2	0.6061	0	1	1	752.905	1504.8	0.00391517	2.94578e-06	HCD	MS2	23.7046	200	20.3198	2414	FIX_Tryp_PNGaseF_200ng_HCD_pd_ETDsup15CID.raw	0/0	2.31256		0	0.01774
FALSE	High	Sequest HT (A2)	Unambiguous	VATVSLPR		1	1	P00761	P00761	0	2	0.511	0	1	1	421.758	842.509	-0.702175	-0.000295794	HCD	MS2	25.8669	200	4.66998	541	FIX_Tryp_PNGaseF_200ng_HCD_pd_ETDsup15CID.raw	0/0	1.82285		0	0.03553
FALSE	High	Sequest HT (A2)	Unambiguous	ITVVAGEHNIEETEHTEQK		1	2	P00740	P00740; P00740-2	0	2	0.6637	0	1	1	1082.53	2164.05	0.0644122	6.96956e-05	HCD	MS2	3.09599	77.4869	21.3207	2560	FIX_Tryp_PNGaseF_200ng_HCD_pd_ETDsup15CID.raw	0/0	3.33348	1.06454e+08	0	0.0002841
FALSE	High	Sequest HT (A2)	Unambiguous	ITVVAGEHNIEETEHTEQK		1	2	P00740	P00740; P00740-2	0	4	0.513	0	1	1	541.769	2164.05	1.46219	0.000791064	HCD	MS2	0.111357	0.594127	21.3001	2556	FIX_Tryp_PNGaseF_200ng_HCD_pd_ETDsup15CID.raw	0/0	3.86085	6.36518e+09	0	0.01693
FALSE	High	Sequest HT (A2)	Unambiguous	VATVSLPR		1	1	P00761	P00761	0	2	0.3881	0	1	1	421.758	842.509	-0.484841	-0.000204242	HCD	MS2	45.8205	200	4.97356	576	FIX_Tryp_PNGaseF_200ng_HCD_pd_ETDsup15CID.raw	0/0	1.34494		0	0.02749
FALSE	High	Sequest HT (A2)	Unambiguous	ITVVAGEHNIEETEHTEQKR		1	2	P00740	P00740; P00740-2	1	4	0.7362	0	1	1	580.793	2320.15	-0.86177	-0.00049986	HCD	MS2	5.29695	17.0205	21.1656	2536	FIX_Tryp_PNGaseF_200ng_HCD_pd_ETDsup15CID.raw	0/0	5.79794	6.61617e+09	0	0.000334
FALSE	High	Sequest HT (A2)	Unambiguous	ITVVAGEHNIEETEHTEQK		1	2	P00740	P00740; P00740-2	0	3	0.7378	0	1	1	722.023	2164.05	1.21457	0.000876129	HCD	MS2	0.011818	0.325089	21.1488	2533	FIX_Tryp_PNGaseF_200ng_HCD_pd_ETDsup15CID.raw	0/0	4.30989	5.66066e+09	0	0.00534
FALSE	High	Sequest HT (A2)	Unambiguous	ITVVAGEHNIEETEHTEQKR		1	2	P00740	P00740; P00740-2	1	5	0.7143	0	1	1	464.836	2320.15	-0.68342	-0.000317128	HCD	MS2	12.0585	82.1526	21.1283	2530	FIX_Tryp_PNGaseF_200ng_HCD_pd_ETDsup15CID.raw	0/0	5.53013	9.18881e+08	0	0.003007
FALSE	High	Sequest HT (A2)	Unambiguous	ITVVAGEHNIEETEHTEQK		1	2	P00740	P00740; P00740-2	0	2	0.7935	0	1	1	1082.53	2164.05	0.402862	0.000435907	HCD	MS2	1.39176	35.0753	21.0875	2523	FIX_Tryp_PNGaseF_200ng_HCD_pd_ETDsup15CID.raw	0/0	6.15473	1.06454e+08	0	9.746e-07
FALSE	High	Sequest HT (A2)	Unambiguous	ITVVAGEHNIEETEHTEQK		1	2	P00740	P00740; P00740-2	0	4	0.5916	0	1	1	541.769	2164.05	1.46219	0.000791064	HCD	MS2	0.300879	0.415923	21.0666	2520	FIX_Tryp_PNGaseF_200ng_HCD_pd_ETDsup15CID.raw	0/0	4.53141	6.36518e+09	0	0.004793
FALSE	High	Sequest HT (A2)	Unambiguous	ITVVAGEHNIEETEHTEQK		1	2	P00740	P00740; P00740-2	0	3	0.7378	0	1	1	722.022	2164.05	-0.393067	-0.000283539	HCD	MS2	0.214107	11.95	20.9835	2509	FIX_Tryp_PNGaseF_200ng_HCD_pd_ETDsup15CID.raw	0/0	4.91843	5.66066e+09	0	0.01353
FALSE	High	Sequest HT (A2)	Unambiguous	ITVVAGEHNIEETEHTEQKR		1	2	P00740	P00740; P00740-2	1	4	0.763	0	1	1	580.794	2320.15	-0.125187	-7.26134e-05	HCD	MS2	0.363899	4.19666	20.9773	2508	FIX_Tryp_PNGaseF_200ng_HCD_pd_ETDsup15CID.raw	0/0	6.16195	6.61617e+09	0	0.0001997
FALSE	High	Sequest HT (A2)	Unambiguous	SSIDGVPYGK		1	1	P21163	P21163	0	2	0.6098	0	1	1	511.761	1022.51	-0.890461	-0.000455255	HCD	MS2	27.0715	200	20.9411	2504	FIX_Tryp_PNGaseF_200ng_HCD_pd_ETDsup15CID.raw	0/0	2.46425	141840500	0	0.04985
FALSE	High	Sequest HT (A2)	Unambiguous	ITVVAGEHNIEETEHTEQKR		1	2	P00740	P00740; P00740-2	1	3	0.7567	0	1	1	774.056	2320.15	-0.303538	-0.000234751	HCD	MS2	0.522522	24.9436	20.899	2497	FIX_Tryp_PNGaseF_200ng_HCD_pd_ETDsup15CID.raw	0/0	5.62873	7.78856e+08	0	9.334e-08
FALSE	High	Sequest HT (A2)	Unambiguous	ITVVAGEHNIEETEHTEQKR		1	2	P00740	P00740; P00740-2	1	5	0.7279	0	1	1	464.836	2320.15	-0.68342	-0.000317128	HCD	MS2	1.13744	16.4537	20.8933	2496	FIX_Tryp_PNGaseF_200ng_HCD_pd_ETDsup15CID.raw	0/0	5.99222	9.18881e+08	0	0.000233
FALSE	High	Sequest HT (A2)	Unambiguous	ITVVAGEHNIEETEHTEQK		1	2	P00740	P00740; P00740-2	0	3	0.7641	0	1	1	722.022	2164.05	-0.308455	-0.000222504	HCD	MS2	0.507296	2.10961	21.3764	2568	FIX_Tryp_PNGaseF_200ng_HCD_pd_ETDsup15CID.raw	0/0	4.7914	5.66066e+09	0	0.0027
FALSE	High	Sequest HT (A2)	Unambiguous	ITVVAGEHNIEETEHTEQK		1	2	P00740	P00740; P00740-2	0	4	0.5567	0	1	1	541.768	2164.05	-1.01977	-0.000551709	HCD	MS2	18.9591	200	20.8387	2489	FIX_Tryp_PNGaseF_200ng_HCD_pd_ETDsup15CID.raw	0/0	4.06158	6.36518e+09	0	0.009873
FALSE	High	Sequest HT (A2)	Unambiguous	ITVVAGEHNIEETEHTEQKR		1	2	P00740	P00740; P00740-2	1	4	0.7625	0	1	1	580.795	2320.16	1.87411	0.00108705	HCD	MS2	0.218607	0.659941	20.7304	2474	FIX_Tryp_PNGaseF_200ng_HCD_pd_ETDsup15CID.raw	0/0	6.19376	6.61617e+09	0	7.49e-05
FALSE	High	Sequest HT (A2)	Selected	LLQEEHcDIFmnLTKKQR	C7(Propionamide); M11(Oxidation); N12(Deamidated)	1	4	Q07343	Q07343-4; Q07343-2; Q07343; Q07343-3	2	4		0.0156	4	4	584.287	2334.13	-13.267	-0.00774183	HCD	MS2	0	63.1465	20.7032	2470	FIX_Tryp_PNGaseF_200ng_HCD_pd_ETDsup15CID.raw	0/0	0.629227	1.58575e+07	0	0.09055
FALSE	High	Sequest HT (A2)	Unambiguous	ITVVAGEHNIEETEHTEQKR		1	2	P00740	P00740; P00740-2	1	3	0.7681	0	1	1	774.056	2320.15	0.0910603	7.04246e-05	HCD	MS2	0.399712	4.18828	20.673	2464	FIX_Tryp_PNGaseF_200ng_HCD_pd_ETDsup15CID.raw	0/0	5.52186	7.78856e+08	0	2.357e-06
FALSE	High	Sequest HT (A2)	Unambiguous	ITVVAGEHNIEETEHTEQKR		1	2	P00740	P00740; P00740-2	1	5	0.7256	0	1	1	464.836	2320.15	-0.288822	-0.000134022	HCD	MS2	0.240645	2.44808	20.6668	2463	FIX_Tryp_PNGaseF_200ng_HCD_pd_ETDsup15CID.raw	0/0	5.94481	9.18881e+08	0	0.0002286
FALSE	High	Sequest HT (A2)	Unambiguous	ITVVAGEHNIEETEHTEQKR		1	2	P00740	P00740; P00740-2	1	4	0.7633	0	1	1	580.795	2320.16	2.40024	0.00139223	HCD	MS2	0.278828	0.296963	20.5139	2440	FIX_Tryp_PNGaseF_200ng_HCD_pd_ETDsup15CID.raw	0/0	6.21492	6.61617e+09	0	4.955e-06
FALSE	High	Sequest HT (A2)	Unambiguous	VATVSLPR		1	1	P00761	P00761	0	2	0.4798	0	1	1	421.758	842.509	-0.0501743	-2.11362e-05	HCD	MS2	33.481	200	5.62815	652	FIX_Tryp_PNGaseF_200ng_HCD_pd_ETDsup15CID.raw	0/0	1.72892		0	0.03011
FALSE	High	Sequest HT (A2)	Unambiguous	ITVVAGEHNIEETEHTEQKR		1	2	P00740	P00740; P00740-2	1	3	0.7386	0	1	1	774.056	2320.15	-0.224618	-0.000173716	HCD	MS2	0.543862	21.9204	20.4345	2429	FIX_Tryp_PNGaseF_200ng_HCD_pd_ETDsup15CID.raw	0/0	5.92641	7.78856e+08	0	4.01201e-08
FALSE	High	Sequest HT (A2)	Unambiguous	ITVVAGEHNIEETEHTEQKR		1	2	P00740	P00740; P00740-2	1	5	0.7392	0	1	1	464.836	2320.15	-0.749186	-0.000347645	HCD	MS2	1.05371	15.194	20.4287	2428	FIX_Tryp_PNGaseF_200ng_HCD_pd_ETDsup15CID.raw	0/0	6.25277	9.18881e+08	0	0.004162
FALSE	High	Sequest HT (A2)	Unambiguous	ITVVAGEHNIEETEHTEQKR		1	2	P00740	P00740; P00740-2	1	4	0.7426	0	1	1	580.793	2320.15	-0.966996	-0.000560895	HCD	MS2	8.71802	98.5941	20.3496	2418	FIX_Tryp_PNGaseF_200ng_HCD_pd_ETDsup15CID.raw	0/0	6.06386	6.61617e+09	0	6.464e-06
FALSE	High	Sequest HT (A2)	Unambiguous	FGSGYVSGWGR		1	2	P00740	P00740; P00740-2	0	2	0.6833	0	1	1	586.777	1172.55	-0.682172	-0.00039994	HCD	MS2	16.7797	200	28.2636	3496	FIX_Tryp_PNGaseF_200ng_HCD_pd_ETDsup15CID.raw	0/0	3.60429		0	0.0009584
FALSE	High	Sequest HT (A2)	Unambiguous	QSTNAYPDLR		1	1	P07225	P07225	0	2	0.5775	0	1	1	582.786	1164.56	-0.417648	-0.000243189	HCD	MS2	36.9641	200	20.3115	2413	FIX_Tryp_PNGaseF_200ng_HCD_pd_ETDsup15CID.raw	0/0	2.58394	1.876e+06	0	0.01463
FALSE	High	Sequest HT (A2)	Unambiguous	LSSPATLnSR	N8(Deamidated)	1	1	P00761	P00761	0	2	0.6173	0	1	1	523.777	1046.55	-0.825564	-0.000431996	HCD	MS2	9.29966	64.0096	20.2544	2406	FIX_Tryp_PNGaseF_200ng_HCD_pd_ETDsup15CID.raw	0/0	2.76647	2.43056e+07	0	0.06596
FALSE	High	Sequest HT (A2)	Unambiguous	LSSPATLnSR	N8(Deamidated)	1	1	P00761	P00761	0	2	0.5943	0	1	1	523.777	1046.55	-0.942204	-0.000493031	HCD	MS2	49.6484	200	20.0938	2386	FIX_Tryp_PNGaseF_200ng_HCD_pd_ETDsup15CID.raw	0/0	2.80977	2.43056e+07	0	0.08131
FALSE	High	Sequest HT (A2)	Unambiguous	IIPHHnYNAAINK	N6(Deamidated)	1	2	P00740	P00740; P00740-2	0	2	0.1707	0	1	1	753.396	1505.78	-1.05475	-0.000794117	HCD	MS2	11.1931	164.476	20.086	2385	FIX_Tryp_PNGaseF_200ng_HCD_pd_ETDsup15CID.raw	0/0	2.86785	1.45849e+07	0	0.007395
FALSE	High	Sequest HT (A2)	Unambiguous	ITVVAGEHNIEETEHTEQK		1	2	P00740	P00740; P00740-2	0	3	0.7191	0	1	1	722.021	2164.05	-0.816129	-0.000588715	HCD	MS2	29.1746	200	20.7922	2483	FIX_Tryp_PNGaseF_200ng_HCD_pd_ETDsup15CID.raw	0/0	3.88267	5.66066e+09	0	0.000535
FALSE	High	Sequest HT (A2)	Unambiguous	KNIQLPTNTEK		1	1	P21163	P21163	1	3	0.481	0	1	1	429.242	1285.71	-0.243763	-0.000104469	HCD	MS2	28.2029	183.518	19.9356	2366	FIX_Tryp_PNGaseF_200ng_HCD_pd_ETDsup15CID.raw	0/0	2.8865	1.67018e+07	0	0.03679
FALSE	High	Sequest HT (A2)	Unambiguous	ITVVAGEHNIEETEHTEQKR		1	2	P00740	P00740; P00740-2	1	4	0.7532	0	1	1	580.793	2320.15	-1.8088	-0.00104918	HCD	MS2	2.76496	28.2111	21.3825	2569	FIX_Tryp_PNGaseF_200ng_HCD_pd_ETDsup15CID.raw	0/0	6.16416	6.61617e+09	0	0.0001537
FALSE	High	Sequest HT (A2)	Unambiguous	TTISGWGHAKPYDAGSR		1	1	P21163	P21163	0	4	0.6705	0	1	1	451.724	1803.88	-1.11223	-0.000501583	HCD	MS2	4.73483	71.237	21.4488	2579	FIX_Tryp_PNGaseF_200ng_HCD_pd_ETDsup15CID.raw	0/0	4.39767	1.10053e+08	0	0.001061
FALSE	High	Sequest HT (A2)	Unambiguous	NcELDVTcNIKnGR	C2(Propionamide); C8(Propionamide); N12(Deamidated)	1	1	P00740	P00740	1	2	0.2076	0	1	1	861.401	1721.79	-0.0992731	-8.54639e-05	HCD	MS2	10.4814	200	22.3471	2698	FIX_Tryp_PNGaseF_200ng_HCD_pd_ETDsup15CID.raw	0/0	4.19337	9.87141e+06	0	0.0002104
FALSE	High	Sequest HT (A2)	Unambiguous	NcELDVTcNIKnGR	C2(Propionamide); C8(Propionamide); N12(Deamidated)	1	1	P00740	P00740	1	3	0.1996	0	1	1	574.603	1721.79	-0.745157	-0.000427669	HCD	MS2	1.28142	21.5239	22.3112	2693	FIX_Tryp_PNGaseF_200ng_HCD_pd_ETDsup15CID.raw	0/0	4.8112	1.37729e+08	0	0.00116
FALSE	High	Sequest HT (A2)	Unambiguous	IIPHHNYNAAINK		1	2	P00740	P00740; P00740-2	0	3	0.5385	0	1	1	502.272	1504.8	-0.917626	-0.000460282	HCD	MS2	51.7729	200	22.2877	2690	FIX_Tryp_PNGaseF_200ng_HCD_pd_ETDsup15CID.raw	0/0	2.20818		0	0.04345
FALSE	High	Sequest HT (A2)	Unambiguous	ITVVAGEHNIEETEHTEQKR		1	2	P00740	P00740; P00740-2	1	4	0.7453	0	1	1	580.793	2320.15	-0.546092	-0.000316754	HCD	MS2	11.602	116.571	22.2658	2687	FIX_Tryp_PNGaseF_200ng_HCD_pd_ETDsup15CID.raw	0/0	6.32341		0	4.553e-05
FALSE	High	Sequest HT (A2)	Unambiguous	ITVVAGEHNIEETEHTEQK		1	2	P00740	P00740; P00740-2	0	3	0.7324	0	1	1	722.022	2164.05	0.0299945	2.16366e-05	HCD	MS2	1.89668	113.592	22.2511	2685	FIX_Tryp_PNGaseF_200ng_HCD_pd_ETDsup15CID.raw	0/0	3.69675		0	0.002481
FALSE	High	Sequest HT (A2)	Unambiguous	ITVVAGEHNIEETEHTEQK		1	2	P00740	P00740; P00740-2	0	4	0.6213	0	1	1	541.768	2164.05	-0.906955	-0.000490674	HCD	MS2	3.09102	72.0626	22.2448	2684	FIX_Tryp_PNGaseF_200ng_HCD_pd_ETDsup15CID.raw	0/0	4.70297		0	0.001139
FALSE	High	Sequest HT (A2)	Unambiguous	ITVVAGEHNIEETEHTEQKR		1	2	P00740	P00740; P00740-2	1	3	0.7629	0	1	1	774.055	2320.15	-1.32949	-0.00102821	HCD	MS2	3.28807	200	22.2172	2680	FIX_Tryp_PNGaseF_200ng_HCD_pd_ETDsup15CID.raw	0/0	3.28903		0	0.0007055
FALSE	High	Sequest HT (A2)	Unambiguous	ITVVAGEHNIEETEHTEQKR		1	2	P00740	P00740; P00740-2	1	5	0.6972	0	1	1	464.836	2320.15	-0.091523	-4.24695e-05	HCD	MS2	4.17536	200	22.2098	2679	FIX_Tryp_PNGaseF_200ng_HCD_pd_ETDsup15CID.raw	0/0	4.91595		0	0.0004615
FALSE	High	Sequest HT (A2)	Unambiguous	IIPHHNYNAAINK		1	2	P00740	P00740; P00740-2	0	3	0.6111	0	1	1	502.272	1504.8	-0.430903	-0.000216141	HCD	MS2	29.4403	180.33	22.0823	2663	FIX_Tryp_PNGaseF_200ng_HCD_pd_ETDsup15CID.raw	0/0	2.70024		0	0.03412
FALSE	High	Sequest HT (A2)	Unambiguous	TTISGWGHAKPYDAGSR		1	1	P21163	P21163	0	3	0.6683	0	1	1	601.963	1803.88	-0.834095	-0.000501535	HCD	MS2	24.8396	196.991	22.0115	2654	FIX_Tryp_PNGaseF_200ng_HCD_pd_ETDsup15CID.raw	0/0	4.16062	1.73746e+08	0	0.01032
FALSE	High	Sequest HT (A2)	Unambiguous	ITVVAGEHNIEETEHTEQKR		1	2	P00740	P00740; P00740-2	1	4	0.7402	0	1	1	580.793	2320.15	-0.86177	-0.00049986	HCD	MS2	10.1134	58.3286	21.9995	2652	FIX_Tryp_PNGaseF_200ng_HCD_pd_ETDsup15CID.raw	0/0	5.84801		0	0.0001233
FALSE	High	Sequest HT (A2)	Unambiguous	VATVSLPR		1	1	P00761	P00761	0	2	0.4882	0	1	1	421.758	842.508	-1.28173	-0.000539935	HCD	MS2	16.0872	200	11.9133	1382	FIX_Tryp_PNGaseF_200ng_HCD_pd_ETDsup15CID.raw	0/0	1.69764		0	0.04574
FALSE	High	Sequest HT (A2)	Unambiguous	ITVVAGEHNIEETEHTEQK		1	2	P00740	P00740; P00740-2	0	4	0.6234	0	1	1	541.768	2164.05	-1.01977	-0.000551709	HCD	MS2	1.91627	42.9315	21.9896	2650	FIX_Tryp_PNGaseF_200ng_HCD_pd_ETDsup15CID.raw	0/0	3.92731	6.36518e+09	0	0.00311
FALSE	High	Sequest HT (A2)	Unambiguous	ITVVAGEHNIEETEHTEQKR		1	2	P00740	P00740; P00740-2	1	5	0.7087	0	1	1	464.836	2320.15	-0.749186	-0.000347645	HCD	MS2	37.8607	200	21.9507	2645	FIX_Tryp_PNGaseF_200ng_HCD_pd_ETDsup15CID.raw	0/0	5.38601		0	3.394e-05
FALSE	High	Sequest HT (A2)	Unambiguous	ITVVAGEHNIEETEHTEQKR		1	2	P00740	P00740; P00740-2	1	5	0.726	0	1	1	464.835	2320.15	-2.06451	-0.000957997	HCD	MS2	3.59438	167.618	21.4185	2575	FIX_Tryp_PNGaseF_200ng_HCD_pd_ETDsup15CID.raw	0/0	4.89088		0	0.00126
FALSE	High	Sequest HT (A2)	Unambiguous	VATVSLPR		1	1	P00761	P00761	0	2	0.4647	0	1	1	421.758	842.509	-0.62973	-0.000265277	HCD	MS2	37.646	200	3.51385	408	FIX_Tryp_PNGaseF_200ng_HCD_pd_ETDsup15CID.raw	0/0	1.69946		0	0.02345
FALSE	High	Sequest HT (A2)	Unambiguous	TTISGWGHAKPYDAGSR		1	1	P21163	P21163	0	4	0.6371	0	1	1	451.725	1803.88	-0.435523	-0.000196408	HCD	MS2	1.92133	39.2304	21.8455	2632	FIX_Tryp_PNGaseF_200ng_HCD_pd_ETDsup15CID.raw	0/0	3.60915	1.10053e+08	0	0.03224
FALSE	High	Sequest HT (A2)	Unambiguous	ITVVAGEHNIEETEHTEQK		1	2	P00740	P00740; P00740-2	0	3	0.7257	0	1	1	722.022	2164.05	0.0299945	2.16366e-05	HCD	MS2	0.777467	44.7533	21.8397	2631	FIX_Tryp_PNGaseF_200ng_HCD_pd_ETDsup15CID.raw	0/0	4.51998	5.66066e+09	0	0.0008305
FALSE	High	Sequest HT (A2)	Unambiguous	ITVVAGEHNIEETEHTEQK		1	2	P00740	P00740; P00740-2	0	4	0.5511	0	1	1	541.768	2164.05	-0.681322	-0.000368604	HCD	MS2	1.23953	29.9177	21.8291	2629	FIX_Tryp_PNGaseF_200ng_HCD_pd_ETDsup15CID.raw	0/0	4.00777	6.36518e+09	0	0.00428
FALSE	High	Sequest HT (A2)	Unambiguous	TTISGWGHAKPYDAGSR		1	1	P21163	P21163	0	3	0.7174	0	1	1	601.964	1803.88	-0.529576	-0.00031843	HCD	MS2	3.96367	34.6911	21.8235	2628	FIX_Tryp_PNGaseF_200ng_HCD_pd_ETDsup15CID.raw	0/0	4.53475	1.73746e+08	0	0.0117
FALSE	High	Sequest HT (A2)	Unambiguous	ITVVAGEHNIEETEHTEQKR		1	2	P00740	P00740; P00740-2	1	3	0.7719	0	1	1	774.056	2320.15	-0.145698	-0.000112681	HCD	MS2	0	200	21.7435	2618	FIX_Tryp_PNGaseF_200ng_HCD_pd_ETDsup15CID.raw	0/0	4.56153		0	3.022e-06
FALSE	High	Sequest HT (A2)	Unambiguous	IIPHHNYNAAINK		1	2	P00740	P00740; P00740-2	0	3	0.5874	0	1	1	502.272	1504.8	-0.735105	-0.000368729	HCD	MS2	21.7833	145.53	21.6513	2607	FIX_Tryp_PNGaseF_200ng_HCD_pd_ETDsup15CID.raw	0/0	2.68922		0	0.03897
FALSE	High	Sequest HT (A2)	Unambiguous	ITVVAGEHNIEETEHTEQKR		1	2	P00740	P00740; P00740-2	1	4	0.7388	0	1	1	580.793	2320.15	-1.07222	-0.00062193	HCD	MS2	2.61857	43.6173	21.6455	2606	FIX_Tryp_PNGaseF_200ng_HCD_pd_ETDsup15CID.raw	0/0	6.23894		0	0.0001252
FALSE	High	Sequest HT (A2)	Unambiguous	TTISGWGHAKPYDAGSR		1	1	P21163	P21163	0	4	0.6403	0	1	1	451.724	1803.88	-0.909221	-0.000410031	HCD	MS2	1.05137	14.8058	21.628	2603	FIX_Tryp_PNGaseF_200ng_HCD_pd_ETDsup15CID.raw	0/0	3.66786	1.10053e+08	0	0.005211
FALSE	High	Sequest HT (A2)	Unambiguous	ITVVAGEHNIEETEHTEQK		1	2	P00740	P00740; P00740-2	0	3	0.7674	0	1	1	722.022	2164.05	-0.308455	-0.000222504	HCD	MS2	0.228587	18.2309	21.6211	2602	FIX_Tryp_PNGaseF_200ng_HCD_pd_ETDsup15CID.raw	0/0	5.16008	5.66066e+09	0	0.004889
FALSE	High	Sequest HT (A2)	Unambiguous	ITVVAGEHNIEETEHTEQK		1	2	P00740	P00740; P00740-2	0	4	0.5835	0	1	1	541.768	2164.05	-0.681322	-0.000368604	HCD	MS2	0.435452	9.49065	21.5609	2594	FIX_Tryp_PNGaseF_200ng_HCD_pd_ETDsup15CID.raw	0/0	3.89145	6.36518e+09	0	0.04285
FALSE	High	Sequest HT (A2)	Unambiguous	TTISGWGHAKPYDAGSR		1	1	P21163	P21163	0	3	0.6845	0	1	1	601.964	1803.88	-0.529576	-0.00031843	HCD	MS2	4.30197	10.6468	21.5566	2593	FIX_Tryp_PNGaseF_200ng_HCD_pd_ETDsup15CID.raw	0/0	4.1221	1.73746e+08	0	0.01767
FALSE	High	Sequest HT (A2)	Unambiguous	ITVVAGEHNIEETEHTEQKR		1	2	P00740	P00740; P00740-2	1	3	0.7867	0	1	1	774.055	2320.15	-0.619216	-0.000478892	HCD	MS2	0	200	21.4827	2583	FIX_Tryp_PNGaseF_200ng_HCD_pd_ETDsup15CID.raw	0/0	5.85612		0	1.203e-06
FALSE	High	Sequest HT (A2)	Unambiguous	VATVSLPR		1	1	P00761	P00761	0	2	0.4632	0	1	1	421.758	842.509	-0.267508	-0.000112689	HCD	MS2	39.273	200	4.02105	467	FIX_Tryp_PNGaseF_200ng_HCD_pd_ETDsup15CID.raw	0/0	1.36023		0	0.09706
FALSE	High	Sequest HT (A2)	Unambiguous	VATVSLPR		1	1	P00761	P00761	0	2	0.4414	0	1	1	421.758	842.509	-0.484841	-0.000204242	HCD	MS2	30.4417	200	4.24601	493	FIX_Tryp_PNGaseF_200ng_HCD_pd_ETDsup15CID.raw	0/0	1.44692		0	0.09153
FALSE	High	Sequest HT (A2)	Unambiguous	ITVVAGEHNIEETEHTEQKR		1	2	P00740	P00740; P00740-2	1	4	0.7291	0	1	1	580.793	2320.15	-0.86177	-0.00049986	HCD	MS2	21.5842	67.7472	21.8512	2633	FIX_Tryp_PNGaseF_200ng_HCD_pd_ETDsup15CID.raw	0/0	6.46265		0	0.0001416
FALSE	High	Sequest HT (A2)	Unambiguous	IIPHHnYNAAINK	N6(Deamidated)	1	2	P00740	P00740; P00740-2	0	2	0.2286	0	1	1	753.395	1505.78	-1.78436	-0.00134343	HCD	MS2	29.6122	200	19.9272	2365	FIX_Tryp_PNGaseF_200ng_HCD_pd_ETDsup15CID.raw	0/0	2.79891	1.45849e+07	0	0.002148
FALSE	High	Sequest HT (A2)	Unambiguous	KNIQLPTNTEK		1	1	P21163	P21163	1	2	0.6792	0	1	1	643.359	1285.71	0.146471	9.41597e-05	HCD	MS2	4.24736	172.951	19.913	2363	FIX_Tryp_PNGaseF_200ng_HCD_pd_ETDsup15CID.raw	0/0	3.99149	2.51322e+07	0	2.378e-05
FALSE	High	Sequest HT (A2)	Unambiguous	LSSPATLNSR		1	1	P00761	P00761	0	2	0.5515	0	1	1	523.285	1045.56	-0.469192	-0.000245285	HCD	MS2	36.5297	142.938	19.9039	2362	FIX_Tryp_PNGaseF_200ng_HCD_pd_ETDsup15CID.raw	0/0	2.71571	2.49993e+08	0	0.06609
FALSE	High	Sequest HT (A2)	Unambiguous	VATVSLPR		1	1	P00761	P00761	0	2	0.5061	0	1	1	421.758	842.509	-0.847064	-0.00035683	HCD	MS2	26.4204	200	9.06063	1051	FIX_Tryp_PNGaseF_200ng_HCD_pd_ETDsup15CID.raw	0/0	1.63545	343045	0	0.07786
FALSE	High	Sequest HT (A2)	Unambiguous	VVcScTEGYR	C3(Propionamide); C5(Propionamide)	1	2	P00740	P00740; P00740-2	0	2	0.8055	0	1	1	629.781	1258.55	-0.38901	-0.000244795	HCD	MS2	4.06558	58.3859	17.5208	2052	FIX_Tryp_PNGaseF_200ng_HCD_pd_ETDsup15CID.raw	0/0	2.92508	2.27005e+09	0	0.02662
FALSE	High	Sequest HT (A2)	Unambiguous	GKYGIYTK		2	3	P00742; P00740	P00742; P00740; P00740-2	1	2	0.6934	0	1	1	465.258	929.509	-0.605045	-0.000281197	HCD	MS2	23.1219	200	17.4278	2041	FIX_Tryp_PNGaseF_200ng_HCD_pd_ETDsup15CID.raw	0/0	2.12429	1.72124e+07	0	0.02985
FALSE	High	Sequest HT (A2)	Unambiguous	LSSPATLNSR		1	1	P00761	P00761	0	2	0.6652	0	1	1	523.284	1045.56	-2.22045	-0.00116081	HCD	MS2	30.0362	200	9.16514	1063	FIX_Tryp_PNGaseF_200ng_HCD_pd_ETDsup15CID.raw	0/0	2.21334	418155	0	0.03168
FALSE	High	Sequest HT (A2)	Unambiguous	VATVSLPR		1	1	P00761	P00761	0	2	0.4675	0	1	1	421.758	842.509	-0.557286	-0.000234759	HCD	MS2	19.3407	200	9.26008	1074	FIX_Tryp_PNGaseF_200ng_HCD_pd_ETDsup15CID.raw	0/0	1.53763	343045	0	0.08326
FALSE	High	Sequest HT (A2)	Unambiguous	VVcScTEGYR	C3(Propionamide); C5(Propionamide)	1	2	P00740	P00740; P00740-2	0	2	0.7889	0	1	1	629.781	1258.56	-0.292018	-0.00018376	HCD	MS2	3.52242	19.796	17.2473	2018	FIX_Tryp_PNGaseF_200ng_HCD_pd_ETDsup15CID.raw	0/0	2.69612	2.27005e+09	0	0.06348
FALSE	High	Sequest HT (A2)	Unambiguous	VVcScTEGYR	C3(Propionamide); C5(Propionamide)	1	2	P00740	P00740; P00740-2	0	2	0.7791	0	1	1	629.782	1258.56	0.871891	0.000548662	HCD	MS2	0.337318	5.62847	16.992	1985	FIX_Tryp_PNGaseF_200ng_HCD_pd_ETDsup15CID.raw	0/0	2.58454	2.27005e+09	0	0.05467
FALSE	High	Sequest HT (A2)	Unambiguous	VATVSLPR		1	1	P00761	P00761	0	2	0.5377	0	1	1	421.758	842.509	-0.484841	-0.000204242	HCD	MS2	32.7132	200	9.66512	1120	FIX_Tryp_PNGaseF_200ng_HCD_pd_ETDsup15CID.raw	0/0	1.98585		0	0.04075
FALSE	High	Sequest HT (A2)	Unambiguous	VVcScTEGYR	C3(Propionamide); C5(Propionamide)	1	2	P00740	P00740; P00740-2	0	2	0.7828	0	1	1	629.782	1258.56	1.35685	0.000853837	HCD	MS2	0.31455	0.910556	16.7431	1952	FIX_Tryp_PNGaseF_200ng_HCD_pd_ETDsup15CID.raw	0/0	2.44166	2.27005e+09	0	0.07201
FALSE	High	Sequest HT (A2)	Unambiguous	VVcScTEGYR	C3(Propionamide); C5(Propionamide)	1	2	P00740	P00740; P00740-2	0	2	0.8082	0	1	1	629.781	1258.56	-0.00104038	-6.54688e-07	HCD	MS2	0.187126	9.98449	16.5577	1929	FIX_Tryp_PNGaseF_200ng_HCD_pd_ETDsup15CID.raw	0/0	2.9176	2.27005e+09	0	0.02054
FALSE	High	Sequest HT (A2)	Unambiguous	AHTLGLKK		1	1	P21163	P21163	1	2	0.6466	0	1	1	434.274	867.54	-0.914047	-0.000396487	HCD	MS2	32.0064	200	16.4293	1913	FIX_Tryp_PNGaseF_200ng_HCD_pd_ETDsup15CID.raw	0/0	2.32381	1.02986e+06	0	0.02068
FALSE	High	Sequest HT (A2)	Unambiguous	VATVSLPR		1	1	P00761	P00761	0	2	0.5	0	1	1	421.758	842.508	-1.13684	-0.0004789	HCD	MS2	31.9014	200	9.83863	1140	FIX_Tryp_PNGaseF_200ng_HCD_pd_ETDsup15CID.raw	0/0	1.87535		0	0.04101
FALSE	High	Sequest HT (A2)	Unambiguous	VVcScTEGYR	C3(Propionamide); C5(Propionamide)	1	2	P00740	P00740; P00740-2	0	2	0.7634	0	1	1	629.781	1258.55	-0.873972	-0.000549971	HCD	MS2	0.565192	117.677	16.3694	1906	FIX_Tryp_PNGaseF_200ng_HCD_pd_ETDsup15CID.raw	0/0	2.62203	2.27005e+09	0	0.01734
FALSE	High	Sequest HT (A2)	Unambiguous	VATVSLPR		1	1	P00761	P00761	0	2	0.4899	0	1	1	421.758	842.509	-0.847064	-0.00035683	HCD	MS2	38.1297	200	10.0459	1164	FIX_Tryp_PNGaseF_200ng_HCD_pd_ETDsup15CID.raw	0/0	1.4923		0	0.09484
FALSE	High	Sequest HT (A2)	Unambiguous	VSVSQTSKLTR		1	2	P00740	P00740; P00740-2	1	3	0.6319	0	1	1	402.567	1205.69	0.246386	9.90212e-05	HCD	MS2	25.8182	200	17.543	2055	FIX_Tryp_PNGaseF_200ng_HCD_pd_ETDsup15CID.raw	0/0	3.25817	2.62098e+06	0	0.00483
FALSE	High	Sequest HT (A2)	Unambiguous	VATVSLPR		1	1	P00761	P00761	0	2	0.4562	0	1	1	421.758	842.509	-0.267508	-0.000112689	HCD	MS2	33.0984	200	15.8336	1842	FIX_Tryp_PNGaseF_200ng_HCD_pd_ETDsup15CID.raw	0/0	1.60378		0	0.04713
FALSE	High	Sequest HT (A2)	Unambiguous	VVcScTEGYR	C3(Propionamide); C5(Propionamide)	1	2	P00740	P00740; P00740-2	0	2	0.7326	0	1	1	629.78	1258.55	-1.55292	-0.000977217	HCD	MS2	0	200	15.724	1829	FIX_Tryp_PNGaseF_200ng_HCD_pd_ETDsup15CID.raw	0/0	1.72333	662504	0	0.02738
FALSE	High	Sequest HT (A2)	Unambiguous	ccAAADPHEcYAK	C1(Propionamide); C2(Propionamide); C10(Propionamide)	1	3	P02768	P02768; P02768-3; P02768-2	0	3	0.7234	0	1	1	532.219	1594.64	-1.53551	-0.000816198	HCD	MS2	16.604	200	15.6906	1825	FIX_Tryp_PNGaseF_200ng_HCD_pd_ETDsup15CID.raw	0/0	2.8164	1.58684e+06	0	0.002958
FALSE	High	Sequest HT (A2)	Unambiguous	VATVSLPR		1	1	P00761	P00761	0	2	0.5057	0	1	1	421.758	842.508	-1.49906	-0.000631488	HCD	MS2	40.8674	200	15.5829	1813	FIX_Tryp_PNGaseF_200ng_HCD_pd_ETDsup15CID.raw	0/0	1.76193		0	0.04924
FALSE	High	Sequest HT (A2)	Unambiguous	VATVSLPR		1	1	P00761	P00761	0	2	0.4733	0	1	1	421.758	842.509	-1.0644	-0.000448382	HCD	MS2	55.8435	200	10.9076	1264	FIX_Tryp_PNGaseF_200ng_HCD_pd_ETDsup15CID.raw	0/0	1.49657		0	0.0567
FALSE	High	Sequest HT (A2)	Unambiguous	VATVSLPR		1	1	P00761	P00761	0	2	0.4912	0	1	1	421.758	842.509	-0.919508	-0.000387347	HCD	MS2	25.1043	200	11.1074	1287	FIX_Tryp_PNGaseF_200ng_HCD_pd_ETDsup15CID.raw	0/0	1.70526		0	0.05805
FALSE	High	Sequest HT (A2)	Unambiguous	VVcScTEGYR	C3(Propionamide); C5(Propionamide)	1	2	P00740	P00740; P00740-2	0	2	0.7969	0	1	1	629.78	1258.55	-1.64991	-0.00103825	HCD	MS2	0	200	15.0505	1751	FIX_Tryp_PNGaseF_200ng_HCD_pd_ETDsup15CID.raw	0/0	1.92159	662504	0	0.02086
FALSE	High	Sequest HT (A2)	Unambiguous	VATVSLPR		1	1	P00761	P00761	0	2	0.425	0	1	1	421.758	842.51	0.0947146	3.9899e-05	HCD	MS2	36.3318	200	15.0267	1748	FIX_Tryp_PNGaseF_200ng_HCD_pd_ETDsup15CID.raw	0/0	1.60289		0	0.04351
FALSE	High	Sequest HT (A2)	Unambiguous	VVcScTEGYR	C3(Propionamide); C5(Propionamide)	1	2	P00740	P00740; P00740-2	0	2	0.7516	0	1	1	629.781	1258.56	-0.195025	-0.000122725	HCD	MS2	8.79634	200	14.8375	1726	FIX_Tryp_PNGaseF_200ng_HCD_pd_ETDsup15CID.raw	0/0	1.53486	662504	0	0.03925
FALSE	High	Sequest HT (A2)	Unambiguous	VATVSLPR		1	1	P00761	P00761	0	2	0.4946	0	1	1	421.758	842.509	-0.702175	-0.000295794	HCD	MS2	22.2465	200	11.3425	1315	FIX_Tryp_PNGaseF_200ng_HCD_pd_ETDsup15CID.raw	0/0	1.8403		0	0.06174
FALSE	High	Sequest HT (A2)	Unambiguous	QEDAcQGDSGGPHVTR	C5(Propionamide)	1	1	P00742	P00742	0	3	0.7774	0	1	1	576.584	1727.74	-1.18842	-0.000684424	HCD	MS2	22.3642	200	14.347	1668	FIX_Tryp_PNGaseF_200ng_HCD_pd_ETDsup15CID.raw	0/0	3.01142	617088	0	0.008846
FALSE	High	Sequest HT (A2)	Unambiguous	VATVSLPR		1	1	P00761	P00761	0	2	0.5081	0	1	1	421.758	842.509	-0.774619	-0.000326312	HCD	MS2	25.0403	200	12.7014	1474	FIX_Tryp_PNGaseF_200ng_HCD_pd_ETDsup15CID.raw	0/0	1.85109		0	0.02858
FALSE	High	Sequest HT (A2)	Unambiguous	VATVSLPR		1	1	P00761	P00761	0	2	0.4881	0	1	1	421.758	842.509	-0.267508	-0.000112689	HCD	MS2	33.9278	200	12.4772	1448	FIX_Tryp_PNGaseF_200ng_HCD_pd_ETDsup15CID.raw	0/0	1.68351		0	0.03051
FALSE	High	Sequest HT (A2)	Unambiguous	VATVSLPR		1	1	P00761	P00761	0	2	0.4837	0	1	1	421.758	842.509	-0.774619	-0.000326312	HCD	MS2	24.8061	200	11.5302	1337	FIX_Tryp_PNGaseF_200ng_HCD_pd_ETDsup15CID.raw	0/0	1.84479		0	0.05505
FALSE	High	Sequest HT (A2)	Unambiguous	VATVSLPR		1	1	P00761	P00761	0	2	0.4804	0	1	1	421.758	842.509	-0.484841	-0.000204242	HCD	MS2	26.495	200	12.1092	1405	FIX_Tryp_PNGaseF_200ng_HCD_pd_ETDsup15CID.raw	0/0	1.79049		0	0.04743
FALSE	High	Sequest HT (A2)	Unambiguous	VATVSLPR		1	1	P00761	P00761	0	2	0.4682	0	1	1	421.758	842.509	-0.339952	-0.000143206	HCD	MS2	38.74	200	10.2184	1184	FIX_Tryp_PNGaseF_200ng_HCD_pd_ETDsup15CID.raw	0/0	1.72633		0	0.03358
FALSE	High	Sequest HT (A2)	Unambiguous	GKYGIYTK		2	3	P00742; P00740	P00742; P00740; P00740-2	1	2	0.6192	0	1	1	465.258	929.508	-0.933364	-0.000433785	HCD	MS2	6.59851	200	17.6153	2064	FIX_Tryp_PNGaseF_200ng_HCD_pd_ETDsup15CID.raw	0/0	2.5985	1.72124e+07	0	0.04253
FALSE	High	Sequest HT (A2)	Unambiguous	VVcScTEGYR	C3(Propionamide); C5(Propionamide)	1	2	P00740	P00740; P00740-2	0	2	0.7923	0	1	1	629.781	1258.55	-0.582995	-0.000366866	HCD	MS2	1.46408	53.9762	17.7077	2075	FIX_Tryp_PNGaseF_200ng_HCD_pd_ETDsup15CID.raw	0/0	2.60424	7.62405e+06	0	0.01975
FALSE	High	Sequest HT (A2)	Unambiguous	VSVSQTSKLTR		1	2	P00740	P00740; P00740-2	1	3	0.6828	0	1	1	402.566	1205.68	-0.133285	-5.35667e-05	HCD	MS2	32.2251	200	17.7705	2083	FIX_Tryp_PNGaseF_200ng_HCD_pd_ETDsup15CID.raw	0/0	3.09378	2.62098e+06	0	0.005459
FALSE	High	Sequest HT (A2)	Unambiguous	IIPHHNYNAAINK		1	2	P00740	P00740; P00740-2	0	2	0.6091	0	1	1	752.904	1504.8	-0.239446	-0.00018016	HCD	MS2	8.16453	200	19.7771	2346	FIX_Tryp_PNGaseF_200ng_HCD_pd_ETDsup15CID.raw	0/0	1.97434		0	0.08773
FALSE	High	Sequest HT (A2)	Unambiguous	IETISHEDLQR		1	1	P07225	P07225	0	3	0.5322	0	1	1	447.565	1340.68	-0.898903	-0.000401714	HCD	MS2	17.7804	128.76	19.7461	2342	FIX_Tryp_PNGaseF_200ng_HCD_pd_ETDsup15CID.raw	0/0	3.41991	1.16647e+07	0	0.002678
FALSE	High	Sequest HT (A2)	Unambiguous	KNIQLPTNTEK		1	1	P21163	P21163	1	3	0.5195	0	1	1	429.241	1285.71	-1.02705	-0.000440163	HCD	MS2	15.7592	83.7	19.7397	2341	FIX_Tryp_PNGaseF_200ng_HCD_pd_ETDsup15CID.raw	0/0	3.07983	1.67018e+07	0	0.0425
FALSE	High	Sequest HT (A2)	Unambiguous	KNIQLPTNTEK		1	1	P21163	P21163	1	2	0.6291	0	1	1	643.359	1285.71	-0.708023	-0.000455157	HCD	MS2	1.20089	88.0587	19.7265	2339	FIX_Tryp_PNGaseF_200ng_HCD_pd_ETDsup15CID.raw	0/0	4.60574	2.51322e+07	0	3.31e-05
FALSE	High	Sequest HT (A2)	Unambiguous	VATVSLPR		1	1	P00761	P00761	0	2	0.4917	0	1	1	421.758	842.509	-0.919508	-0.000387347	HCD	MS2	39.8988	200	6.47566	750	FIX_Tryp_PNGaseF_200ng_HCD_pd_ETDsup15CID.raw	0/0	1.80513		0	0.01797
FALSE	High	Sequest HT (A2)	Unambiguous	IIPHHNYNAAINK		1	2	P00740	P00740; P00740-2	0	3	0.614	0	1	1	502.272	1504.8	-0.491744	-0.000246659	HCD	MS2	16.382	5.50092	19.5433	2314	FIX_Tryp_PNGaseF_200ng_HCD_pd_ETDsup15CID.raw	0/0	2.7212		0	0.02807
FALSE	High	Sequest HT (A2)	Unambiguous	YANVYVK		1	1	P21163	P21163	0	2	0.6748	0	1	1	428.731	856.456	-0.764814	-0.000327515	HCD	MS2	26.0224	171.479	19.4737	2306	FIX_Tryp_PNGaseF_200ng_HCD_pd_ETDsup15CID.raw	0/0	2.46358	2.37762e+07	0	0.01596
FALSE	High	Sequest HT (A2)	Unambiguous	VATVSLPR		1	1	P00761	P00761	0	2	0.4588	0	1	1	421.758	842.509	-0.267508	-0.000112689	HCD	MS2	15.326	200	6.75904	783	FIX_Tryp_PNGaseF_200ng_HCD_pd_ETDsup15CID.raw	0/0	1.70051		0	0.02378
FALSE	High	Sequest HT (A2)	Unambiguous	IIPHHNYNAAINK		1	2	P00740	P00740; P00740-2	0	2	0.6142	0	1	1	752.905	1504.8	-0.0772053	-5.80894e-05	HCD	MS2	35.2682	102.627	19.3638	2291	FIX_Tryp_PNGaseF_200ng_HCD_pd_ETDsup15CID.raw	0/0	2.54347		0	0.03298
FALSE	High	Sequest HT (A2)	Unambiguous	VATVSLPR		1	1	P00761	P00761	0	2	0.4566	0	1	1	421.759	842.51	1.03649	0.000436628	HCD	MS2	70.209	200	7.16648	830	FIX_Tryp_PNGaseF_200ng_HCD_pd_ETDsup15CID.raw	0/0	1.73337		0	0.01918
FALSE	High	Sequest HT (A2)	Unambiguous	YANVYVK		1	1	P21163	P21163	0	2	0.7045	0	1	1	428.731	856.455	-1.26367	-0.000541138	HCD	MS2	17.5141	83.5764	19.2279	2275	FIX_Tryp_PNGaseF_200ng_HCD_pd_ETDsup15CID.raw	0/0	2.19973	2.37762e+07	0	0.03273
FALSE	High	Sequest HT (A2)	Unambiguous	VVcScTEGYR	C3(Propionamide); C5(Propionamide)	1	2	P00740	P00740; P00740-2	0	2	0.7739	0	1	1	629.781	1258.55	-0.873972	-0.000549971	HCD	MS2	48.4477	200	19.1553	2266	FIX_Tryp_PNGaseF_200ng_HCD_pd_ETDsup15CID.raw	0/0	2.29546		0	0.01608
FALSE	High	Sequest HT (A2)	Unambiguous	IIPHHNYNAAINK		1	2	P00740	P00740; P00740-2	0	2	0.6596	0	1	1	752.905	1504.8	0.0850357	6.39809e-05	HCD	MS2	17.5119	64.9681	19.1082	2259	FIX_Tryp_PNGaseF_200ng_HCD_pd_ETDsup15CID.raw	0/0	2.82023	1.58523e+08	0	0.01371
FALSE	High	Sequest HT (A2)	Unambiguous	VATVSLPR		1	1	P00761	P00761	0	2	0.5181	0	1	1	421.758	842.509	-1.0644	-0.000448382	HCD	MS2	40.5876	200	7.62505	883	FIX_Tryp_PNGaseF_200ng_HCD_pd_ETDsup15CID.raw	0/0	1.92862		0	0.03057
FALSE	High	Sequest HT (A2)	Unambiguous	IIPHHNYNAAINK		1	2	P00740	P00740; P00740-2	0	3	0.6165	0	1	1	502.273	1504.8	1.15095	0.000577316	HCD	MS2	4.35427	1.89379	19.075	2253	FIX_Tryp_PNGaseF_200ng_HCD_pd_ETDsup15CID.raw	0/0	2.79474	3827335265	0	0.07914
FALSE	High	Sequest HT (A2)	Unambiguous	VATVSLPR		1	1	P00761	P00761	0	2	0.5459	0	1	1	421.758	842.509	-0.919508	-0.000387347	HCD	MS2	47.985	200	8.01302	928	FIX_Tryp_PNGaseF_200ng_HCD_pd_ETDsup15CID.raw	0/0	2.06653		0	0.04918
FALSE	High	Sequest HT (A2)	Unambiguous	NSADnKVVcScTEGYR	N5(Deamidated); C9(Propionamide); C11(Propionamide)	1	2	P00740	P00740; P00740-2	1	3	0.0824	0	1	1	630.278	1888.82	1.93448	0.00121796	HCD	MS2	51.4824	200	18.9087	2233	FIX_Tryp_PNGaseF_200ng_HCD_pd_ETDsup15CID.raw	0/0	3.76296	5.29572e+06	0	0.001375
FALSE	High	Sequest HT (A2)	Unambiguous	VATVSLPR		1	1	P00761	P00761	0	2	0.5365	0	1	1	421.758	842.509	-0.919508	-0.000387347	HCD	MS2	20.5734	200	8.87798	1029	FIX_Tryp_PNGaseF_200ng_HCD_pd_ETDsup15CID.raw	0/0	1.92401	343045	0	0.03787
FALSE	High	Sequest HT (A2)	Unambiguous	GKYGIYTK		2	3	P00742; P00740	P00742; P00740; P00740-2	1	2	0.7106	0	1	1	465.258	929.508	-0.736372	-0.000342232	HCD	MS2	2.08993	200	17.794	2086	FIX_Tryp_PNGaseF_200ng_HCD_pd_ETDsup15CID.raw	0/0	2.34732	1.72124e+07	0	0.01476
FALSE	High	Sequest HT (A2)	Unambiguous	VVcScTEGYR	C3(Propionamide); C5(Propionamide)	1	2	P00740	P00740; P00740-2	0	2	0.7552	0	1	1	629.781	1258.56	-0.195025	-0.000122725	HCD	MS2	17.4766	91.9887	17.9138	2100	FIX_Tryp_PNGaseF_200ng_HCD_pd_ETDsup15CID.raw	0/0	2.9002	7.62405e+06	0	0.01632
FALSE	High	Sequest HT (A2)	Unambiguous	GKYGIYTK		2	3	P00742; P00740	P00742; P00740; P00740-2	1	2	0.6312	0	1	1	465.258	929.509	-0.605045	-0.000281197	HCD	MS2	0	200	18.0088	2113	FIX_Tryp_PNGaseF_200ng_HCD_pd_ETDsup15CID.raw	0/0	2.63381	1.72124e+07	0	0.01472
FALSE	High	Sequest HT (A2)	Unambiguous	APAGGnGNKKK	N6(Deamidated)	1	23	Q9Y5G9	Q9Y5F9; Q9Y5G1; Q9Y5G7; Q9Y5G0; Q9Y5G9; Q9Y5F7; Q9Y5G3; Q9Y5H2-3; Q9Y5G4; Q9Y5H1; Q9Y5G6; Q9Y5H3; Q9Y5H4; Q9Y5F6; Q9Y5G2; Q9Y5H2; Q9Y5G5; Q9Y5H0; Q9Y5G8; Q9Y5F8; Q9UN71; O60330; Q9UN70	2	2	0.1	0	1	1	521.78	1042.55	-11.5636	-0.00602792	HCD	MS2	13.4169	45.5495	18.0972	2123	FIX_Tryp_PNGaseF_200ng_HCD_pd_ETDsup15CID.raw	0/0	1.6031	127291063	0	0.1022
FALSE	High	Sequest HT (A2)	Unambiguous	VATVSLPR		1	1	P00761	P00761	0	2	0.4706	0	1	1	421.758	842.509	-0.484841	-0.000204242	HCD	MS2	37.0977	200	8.6465	1002	FIX_Tryp_PNGaseF_200ng_HCD_pd_ETDsup15CID.raw	0/0	1.53355	343045	0	0.0796
FALSE	High	Sequest HT (A2)	Unambiguous	NIQLPTNTEK		1	1	P21163	P21163	0	2	0.6304	0	1	1	579.311	1157.62	-0.898508	-0.000520063	HCD	MS2	3.1469	54.9445	22.4903	2717	FIX_Tryp_PNGaseF_200ng_HCD_pd_ETDsup15CID.raw	0/0	2.29926	1.80258e+08	0	0.03666
FALSE	High	Sequest HT (A2)	Unambiguous	GKYGIYTK		2	3	P00742; P00740	P00742; P00740; P00740-2	1	2	0.6654	0	1	1	465.258	929.509	-0.342389	-0.000159127	HCD	MS2	6.65002	200	18.1813	2135	FIX_Tryp_PNGaseF_200ng_HCD_pd_ETDsup15CID.raw	0/0	2.69003	1.72124e+07	0	0.01234
FALSE	High	Sequest HT (A2)	Unambiguous	IIPHHNYnAAINK	N8(Deamidated)	1	2	P00740	P00740; P00740-2	0	2	0.1404	0	1	1	753.396	1505.78	-1.05475	-0.000794117	HCD	MS2	14.0349	68.2703	18.2945	2150	FIX_Tryp_PNGaseF_200ng_HCD_pd_ETDsup15CID.raw	0/0	2.84869	1.53155e+07	0	0.0004239
FALSE	High	Sequest HT (A2)	Unambiguous	NSADNKVVcScTEGYR	C9(Propionamide); C11(Propionamide)	1	2	P00740	P00740; P00740-2	1	3	0.752	0	1	1	629.949	1887.83	0.0964511	6.06945e-05	HCD	MS2	12.4107	60.5611	18.3008	2151	FIX_Tryp_PNGaseF_200ng_HCD_pd_ETDsup15CID.raw	0/0	3.79161	1.22479e+07	0	0.0001559
FALSE	High	Sequest HT (A2)	Unambiguous	IIPHHNYNAAINK		1	2	P00740	P00740; P00740-2	0	2	0.6569	0	1	1	752.905	1504.8	0.166156	0.000125016	HCD	MS2	0.279781	33.6707	18.5385	2183	FIX_Tryp_PNGaseF_200ng_HCD_pd_ETDsup15CID.raw	0/0	2.39387	1.58523e+08	0	0.001504
FALSE	High	Sequest HT (A2)	Unambiguous	VVcScTEGYR	C3(Propionamide); C5(Propionamide)	1	2	P00740	P00740; P00740-2	0	2	0.7672	0	1	1	629.781	1258.56	-0.0980328	-6.16898e-05	HCD	MS2	42.0181	200	18.6225	2195	FIX_Tryp_PNGaseF_200ng_HCD_pd_ETDsup15CID.raw	0/0	2.62457		0	0.01457
FALSE	High	Sequest HT (A2)	Unambiguous	IIPHHNYNAAINK		1	2	P00740	P00740; P00740-2	0	3	0.5546	0	1	1	502.273	1504.8	1.39431	0.000699386	HCD	MS2	0.272011	1.39231	18.8014	2217	FIX_Tryp_PNGaseF_200ng_HCD_pd_ETDsup15CID.raw	0/0	2.38182	3827335265	0	0.04519
FALSE	High	Sequest HT (A2)	Unambiguous	IIPHHNYNAAINK		1	2	P00740	P00740; P00740-2	0	2	0.6567	0	1	1	752.905	1504.8	-0.0772053	-5.80894e-05	HCD	MS2	1.59082	50.0844	18.832	2223	FIX_Tryp_PNGaseF_200ng_HCD_pd_ETDsup15CID.raw	0/0	2.67758	1.58523e+08	0	0.002639
FALSE	High	Sequest HT (A2)	Unambiguous	VATVSLPR		1	1	P00761	P00761	0	2	0.4663	0	1	1	421.758	842.509	-1.0644	-0.000448382	HCD	MS2	24.9991	200	8.32379	964	FIX_Tryp_PNGaseF_200ng_HCD_pd_ETDsup15CID.raw	0/0	1.63448		0	0.04515
FALSE	High	Sequest HT (A2)	Unambiguous	ITVVAGEHNIEETEHTEQK		1	2	P00740	P00740; P00740-2	0	4	0.6422	0	1	1	541.768	2164.05	-0.906955	-0.000490674	HCD	MS2	14.8258	92.5069	22.5075	2720	FIX_Tryp_PNGaseF_200ng_HCD_pd_ETDsup15CID.raw	0/0	4.08448		0	0.002373
FALSE	High	Sequest HT (A2)	Unambiguous	ITVVAGEHNIEETEHTEQK		1	2	P00740	P00740; P00740-2	0	3	0.7193	0	1	1	722.022	2164.05	-0.308455	-0.000222504	HCD	MS2	1.09279	64.0685	21.9944	2651	FIX_Tryp_PNGaseF_200ng_HCD_pd_ETDsup15CID.raw	0/0	4.2392	5.66066e+09	0	0.001172
FALSE	High	Sequest HT (A2)	Unambiguous	FKDLGEENFK		1	3	P02768	P02768; P02768-3; P02768-2	1	3	0.3659	0	1	1	409.54	1226.61	-0.133954	-5.47696e-05	HCD	MS2	24.7842	200	22.5348	2724	FIX_Tryp_PNGaseF_200ng_HCD_pd_ETDsup15CID.raw	0/0	2.46323	1.56347e+06	0	0.03315
FALSE	High	Sequest HT (A2)	Unambiguous	VATVSLPR		1	1	P00761	P00761	0	2	0.5054	0	1	1	421.758	842.509	-0.412397	-0.000173724	HCD	MS2	34.1098	200	0.964088	113	FIX_Tryp_PNGaseF_200ng_HCD_pd_ETDsup15CID.raw	0/0	1.862		0	0.05015
FALSE	High	Sequest HT (A2)	Unambiguous	TTGEWYEIGR		1	1	P21163	P21163	0	2	0.6942	0	1	1	606.288	1211.57	-0.69569	-0.000421438	HCD	MS2	3.086	31.2857	27.0247	3339	FIX_Tryp_PNGaseF_200ng_HCD_pd_ETDsup15CID.raw	0/0	2.77649	8.79794e+07	0	0.005285
FALSE	High	Sequest HT (A2)	Unambiguous	WIVTAAHcVETGVK	C8(Propionamide)	1	2	P00740	P00740; P00740-2	0	2	0.762	0	1	1	792.913	1584.82	-0.407808	-0.000323152	HCD	MS2	0	24.2032	26.938	3328	FIX_Tryp_PNGaseF_200ng_HCD_pd_ETDsup15CID.raw	0/0	3.7405	9.05507e+08	0	5.565e-05
FALSE	High	Sequest HT (A2)	Unambiguous	WIVTAAHcVETGVK	C8(Propionamide)	1	2	P00740	P00740; P00740-2	0	3	0.7373	0	1	1	528.945	1584.82	0.12288	6.49142e-05	HCD	MS2	0.461483	2.83958	26.9325	3327	FIX_Tryp_PNGaseF_200ng_HCD_pd_ETDsup15CID.raw	0/0	4.15386	4.55998e+09	0	0.0003852
FALSE	High	Sequest HT (A2)	Unambiguous	ETAASLLQAGYK		1	1	P00734	P00734	0	2	0.6781	0	1	1	626.332	1251.66	-0.534155	-0.000334289	HCD	MS2	4.89915	200	26.872	3320	FIX_Tryp_PNGaseF_200ng_HCD_pd_ETDsup15CID.raw	0/0	2.91845	2.18977e+07	0	0.006395
FALSE	High	Sequest HT (A2)	Unambiguous	FGSGYVSGWGR		1	2	P00740	P00740; P00740-2	0	2	0.7472	0	1	1	586.778	1172.55	-0.369851	-0.000216834	HCD	MS2	6.78693	86.1344	26.8583	3318	FIX_Tryp_PNGaseF_200ng_HCD_pd_ETDsup15CID.raw	0/0	3.51701	3.53721e+09	0	0.001813
FALSE	High	Sequest HT (A2)	Unambiguous	TTGEWYEIGR		1	1	P21163	P21163	0	2	0.6895	0	1	1	606.288	1211.57	-0.494182	-0.000299368	HCD	MS2	5.07055	79.4697	26.8518	3317	FIX_Tryp_PNGaseF_200ng_HCD_pd_ETDsup15CID.raw	0/0	3.05586	8.79794e+07	0	0.005905
FALSE	High	Sequest HT (A2)	Unambiguous	ScEPAVPFPcGR	C2(Propionamide); C10(Propionamide)	1	2	P00740	P00740; P00740-2	0	2	0.7643	0	1	1	702.824	1404.64	-0.0349011	-2.45117e-05	HCD	MS2	0.194759	28.5034	26.8391	3315	FIX_Tryp_PNGaseF_200ng_HCD_pd_ETDsup15CID.raw	0/0	2.96835	6574087448	0	0.0003463
FALSE	High	Sequest HT (A2)	Unambiguous	VATVSLPR		1	1	P00761	P00761	0	2	0.5115	0	1	1	421.758	842.509	-0.847064	-0.00035683	HCD	MS2	32.0901	200	1.15534	135	FIX_Tryp_PNGaseF_200ng_HCD_pd_ETDsup15CID.raw	0/0	1.73849		0	0.05879
FALSE	High	Sequest HT (A2)	Unambiguous	NNLELSTPLK		1	1	P07225	P07225	0	2	0.4884	0	1	1	564.816	1128.62	-1.20064	-0.000677536	HCD	MS2	6.5536	200	26.7325	3301	FIX_Tryp_PNGaseF_200ng_HCD_pd_ETDsup15CID.raw	0/0	2.15301	4.47376e+06	0	0.07328
FALSE	High	Sequest HT (A2)	Unambiguous	DKLAAcLEGNcAEGLGTNYR	C6(Propionamide); C11(Propionamide)	1	1	P00734	P00734	1	3	0.7019	0	1	1	747.352	2240.04	-1.22465	-0.000914425	HCD	MS2	0	123.84	26.6963	3296	FIX_Tryp_PNGaseF_200ng_HCD_pd_ETDsup15CID.raw	0/0	4.63353	1.80339e+07	0	0.000382
FALSE	High	Sequest HT (A2)	Unambiguous	WIVTAAHcVETGVK	C8(Propionamide)	1	2	P00740	P00740; P00740-2	0	2	0.7507	0	1	1	792.914	1584.82	-0.176734	-0.000140046	HCD	MS2	0.116691	3.8681	26.6798	3293	FIX_Tryp_PNGaseF_200ng_HCD_pd_ETDsup15CID.raw	0/0	3.49197	9.05507e+08	0	5.312e-05
FALSE	High	Sequest HT (A2)	Unambiguous	WIVTAAHcVETGVK	C8(Propionamide)	1	2	P00740	P00740; P00740-2	0	3	0.7653	0	1	1	528.945	1584.82	1.04718	0.000553195	HCD	MS2	0.385398	0.477621	26.6746	3292	FIX_Tryp_PNGaseF_200ng_HCD_pd_ETDsup15CID.raw	0/0	3.92466	4.55998e+09	0	0.0005143
FALSE	High	Sequest HT (A2)	Unambiguous	ETAASLLQAGYK		1	1	P00734	P00734	0	2	0.6688	0	1	1	626.333	1251.66	-0.144047	-9.01488e-05	HCD	MS2	2.94955	100.791	26.6249	3285	FIX_Tryp_PNGaseF_200ng_HCD_pd_ETDsup15CID.raw	0/0	3.11354	2.18977e+07	0	0.01026
FALSE	High	Sequest HT (A2)	Unambiguous	FGSGYVSGWGR		1	2	P00740	P00740; P00740-2	0	2	0.7205	0	1	1	586.777	1172.55	-0.994493	-0.000583045	HCD	MS2	7.04581	30.4727	26.6101	3282	FIX_Tryp_PNGaseF_200ng_HCD_pd_ETDsup15CID.raw	0/0	3.47115	3.53721e+09	0	0.002658
FALSE	High	Sequest HT (A2)	Unambiguous	ScEPAVPFPcGR	C2(Propionamide); C10(Propionamide)	1	2	P00740	P00740; P00740-2	0	2	0.7846	0	1	1	702.824	1404.64	0.052004	3.65234e-05	HCD	MS2	0.112374	1.85936	26.6036	3281	FIX_Tryp_PNGaseF_200ng_HCD_pd_ETDsup15CID.raw	0/0	3.25195	6574087448	0	0.0004293
FALSE	High	Sequest HT (A2)	Unambiguous	ScEPAVPFPcGR	C2(Propionamide); C10(Propionamide)	1	2	P00740	P00740; P00740-2	0	3	0.6635	0	1	1	468.884	1404.64	-0.674536	-0.000315827	HCD	MS2	2.36083	122.487	26.4657	3261	FIX_Tryp_PNGaseF_200ng_HCD_pd_ETDsup15CID.raw	0/0	3.14531	9.82612e+06	0	0.06566
FALSE	High	Sequest HT (A2)	Unambiguous	ITVVAGEHNIEETEHTEQK		1	2	P00740	P00740; P00740-2	0	3	0.7251	0	1	1	722.022	2164.05	-0.223842	-0.000161469	HCD	MS2	14.66	126.546	22.5141	2721	FIX_Tryp_PNGaseF_200ng_HCD_pd_ETDsup15CID.raw	0/0	4.21835		0	0.002132
FALSE	High	Sequest HT (A2)	Unambiguous	WIVTAAHcVETGVK	C8(Propionamide)	1	2	P00740	P00740; P00740-2	0	2	0.7279	0	1	1	792.913	1584.82	-0.561858	-0.000445222	HCD	MS2	2.56501	102.43	26.4533	3259	FIX_Tryp_PNGaseF_200ng_HCD_pd_ETDsup15CID.raw	0/0	4.08188	9.05507e+08	0	3.111e-05
FALSE	High	Sequest HT (A2)	Unambiguous	WIVTAAHcVETGVK	C8(Propionamide)	1	2	P00740	P00740; P00740-2	0	3	0.7156	0	1	1	528.944	1584.82	-1.03249	-0.000545437	HCD	MS2	1.13844	14.7259	26.4468	3258	FIX_Tryp_PNGaseF_200ng_HCD_pd_ETDsup15CID.raw	0/0	4.4284	4.55998e+09	0	0.0003504
FALSE	High	Sequest HT (A2)	Unambiguous	FGSGYVSGWGR		1	2	P00740	P00740; P00740-2	0	2	0.7003	0	1	1	586.777	1172.55	-0.786279	-0.000460975	HCD	MS2	4.16205	7.77215	26.3746	3247	FIX_Tryp_PNGaseF_200ng_HCD_pd_ETDsup15CID.raw	0/0	3.06992	3.53721e+09	0	0.0179
FALSE	High	Sequest HT (A2)	Unambiguous	ScEPAVPFPcGR	C2(Propionamide); C10(Propionamide)	1	2	P00740	P00740; P00740-2	0	2	0.788	0	1	1	702.825	1404.64	1.44248	0.00101309	HCD	MS2	0.128796	0.307526	26.368	3246	FIX_Tryp_PNGaseF_200ng_HCD_pd_ETDsup15CID.raw	0/0	3.15975	6574087448	0	0.0007826
FALSE	High	Sequest HT (A2)	Unambiguous	ScEPAVPFPcGR	C2(Propionamide); C10(Propionamide)	1	2	P00740	P00740; P00740-2	0	2	0.7842	0	1	1	702.823	1404.64	-0.121806	-8.55469e-05	HCD	MS2	2.58686	8.12908	26.1986	3223	FIX_Tryp_PNGaseF_200ng_HCD_pd_ETDsup15CID.raw	0/0	3.28544	6574087448	0	0.001252
FALSE	High	Sequest HT (A2)	Unambiguous	FGSGYVSGWGR		1	2	P00740	P00740; P00740-2	0	2	0.6983	0	1	1	586.778	1172.55	0.463003	0.000271447	HCD	MS2	8.61378	0.594474	26.1923	3222	FIX_Tryp_PNGaseF_200ng_HCD_pd_ETDsup15CID.raw	0/0	3.581	3.53721e+09	0	0.01077
FALSE	High	Sequest HT (A2)	Unambiguous	VATVSLPR		1	1	P00761	P00761	0	2	0.4444	0	1	1	421.758	842.509	-0.62973	-0.000265277	HCD	MS2	35.9519	200	1.33864	156	FIX_Tryp_PNGaseF_200ng_HCD_pd_ETDsup15CID.raw	0/0	1.35276		0	0.04802
FALSE	High	Sequest HT (A2)	Unambiguous	VATVSLPR		1	1	P00761	P00761	0	2	0.5441	0	1	1	421.758	842.508	-1.13684	-0.0004789	HCD	MS2	34.9151	200	1.56378	182	FIX_Tryp_PNGaseF_200ng_HCD_pd_ETDsup15CID.raw	0/0	2.04195		0	0.02288
FALSE	High	Sequest HT (A2)	Unambiguous	WIVTAAHcVETGVK	C8(Propionamide)	1	2	P00740	P00740; P00740-2	0	3	0.7068	0	1	1	528.944	1584.82	-1.3791	-0.000728543	HCD	MS2	23.2383	173.052	26.1696	3219	FIX_Tryp_PNGaseF_200ng_HCD_pd_ETDsup15CID.raw	0/0	3.82238	4.55998e+09	0	0.001438
FALSE	High	Sequest HT (A2)	Unambiguous	NcELDVTcNIK	C2(Propionamide); C8(Propionamide)	1	1	P00740	P00740	0	2	0.5714	0	1	1	697.326	1393.64	-0.39841	-0.000277621	HCD	MS2	52.5763	200	26.0178	3197	FIX_Tryp_PNGaseF_200ng_HCD_pd_ETDsup15CID.raw	0/0	2.3782		0	0.0843
FALSE	High	Sequest HT (A2)	Unambiguous	LVNEVTEFAK		1	2	P02768	P02768; P02768-3	0	2	0.7112	0	1	1	575.311	1149.61	-0.51137	-0.000293939	HCD	MS2	21.3557	200	25.962	3190	FIX_Tryp_PNGaseF_200ng_HCD_pd_ETDsup15CID.raw	0/0	2.76774	2.78515e+06	0	0.01593
FALSE	High	Sequest HT (A2)	Unambiguous	ScEPAVPFPcGR	C2(Propionamide); C10(Propionamide)	1	2	P00740	P00740; P00740-2	0	2	0.7781	0	1	1	702.823	1404.64	-0.208711	-0.000146582	HCD	MS2	1.5727	44.5679	27.0307	3340	FIX_Tryp_PNGaseF_200ng_HCD_pd_ETDsup15CID.raw	0/0	3.10709	6574087448	0	0.0009687
FALSE	High	Sequest HT (A2)	Unambiguous	FGSGYVSGWGR		1	2	P00740	P00740; P00740-2	0	2	0.6923	0	1	1	586.777	1172.55	-0.786279	-0.000460975	HCD	MS2	5.02148	121.161	27.0413	3342	FIX_Tryp_PNGaseF_200ng_HCD_pd_ETDsup15CID.raw	0/0	3.76558	3.53721e+09	0	0.002473
FALSE	High	Sequest HT (A2)	Unambiguous	WIVTAAHcVETGVK	C8(Propionamide)	1	2	P00740	P00740; P00740-2	0	3	0.7636	0	1	1	528.944	1584.82	-1.14803	-0.000606473	HCD	MS2	1.23628	16.6288	27.2033	3362	FIX_Tryp_PNGaseF_200ng_HCD_pd_ETDsup15CID.raw	0/0	4.22593	4.55998e+09	0	0.001861
FALSE	High	Sequest HT (A2)	Unambiguous	ScEPAVPFPcGR	C2(Propionamide); C10(Propionamide)	1	2	P00740	P00740; P00740-2	0	2	0.7825	0	1	1	702.823	1404.64	-0.817047	-0.000573828	HCD	MS2	0.455313	63.8542	27.2103	3363	FIX_Tryp_PNGaseF_200ng_HCD_pd_ETDsup15CID.raw	0/0	3.08054	6574087448	0	0.0004035
FALSE	High	Sequest HT (A2)	Unambiguous	WIVTAAHcVETGVK	C8(Propionamide)	1	2	P00740	P00740; P00740-2	0	3	0.7018	0	1	1	528.944	1584.82	-1.14803	-0.000606473	HCD	MS2	11.7958	142.04	28.2491	3494	FIX_Tryp_PNGaseF_200ng_HCD_pd_ETDsup15CID.raw	0/0	3.89231		0	0.0007476
FALSE	High	Sequest HT (A2)	Unambiguous	YGFYTHVFR		1	2	P00734	P00734; P00735	0	2	0.6347	0	1	1	595.292	1189.58	-1.12853	-0.000671236	HCD	MS2	21.3639	200	28.1893	3487	FIX_Tryp_PNGaseF_200ng_HCD_pd_ETDsup15CID.raw	0/0	2.71276	2.79346e+06	0	0.04088
FALSE	High	Sequest HT (A2)	Unambiguous	FGSGYVSGWGR		1	2	P00740	P00740; P00740-2	0	2	0.7027	0	1	1	586.777	1172.55	-0.682172	-0.00039994	HCD	MS2	33.9278	200	28.0929	3477	FIX_Tryp_PNGaseF_200ng_HCD_pd_ETDsup15CID.raw	0/0	2.95736		0	0.004725
FALSE	High	Sequest HT (A2)	Unambiguous	ScEPAVPFPcGR	C2(Propionamide); C10(Propionamide)	1	2	P00740	P00740; P00740-2	0	2	0.7509	0	1	1	702.823	1404.64	-0.295616	-0.000207617	HCD	MS2	29.2002	200	28.077	3475	FIX_Tryp_PNGaseF_200ng_HCD_pd_ETDsup15CID.raw	0/0	2.89232		0	0.0003523
FALSE	High	Sequest HT (A2)	Unambiguous	WIVTAAHcVETGVK	C8(Propionamide)	1	2	P00740	P00740; P00740-2	0	3	0.7482	0	1	1	528.944	1584.82	-1.3791	-0.000728543	HCD	MS2	5.13816	133.068	28.0527	3472	FIX_Tryp_PNGaseF_200ng_HCD_pd_ETDsup15CID.raw	0/0	4.24581		0	0.0002786
FALSE	High	Sequest HT (A2)	Unambiguous	IYTETWLAK		1	1	P21163	P21163	0	2	0.5955	0	1	1	562.802	1124.6	-1.37255	-0.000771786	HCD	MS2	6.28641	173.536	28.0458	3471	FIX_Tryp_PNGaseF_200ng_HCD_pd_ETDsup15CID.raw	0/0	2.19578	1.08113e+08	0	0.04182
FALSE	High	Sequest HT (A2)	Unambiguous	FGSGYVSGWGR		1	2	P00740	P00740; P00740-2	0	2	0.6237	0	1	1	586.777	1172.55	-0.786279	-0.000460975	HCD	MS2	30.3363	200	27.9063	3453	FIX_Tryp_PNGaseF_200ng_HCD_pd_ETDsup15CID.raw	0/0	2.79094		0	0.004819
FALSE	High	Sequest HT (A2)	Unambiguous	ScEPAVPFPcGR	C2(Propionamide); C10(Propionamide)	1	2	P00740	P00740; P00740-2	0	2	0.7705	0	1	1	702.823	1404.64	-0.382521	-0.000268652	HCD	MS2	3.13752	200	27.8895	3451	FIX_Tryp_PNGaseF_200ng_HCD_pd_ETDsup15CID.raw	0/0	3.05113		0	0.0008691
FALSE	High	Sequest HT (A2)	Unambiguous	WIVTAAHcVETGVK	C8(Propionamide)	1	2	P00740	P00740; P00740-2	0	3	0.7359	0	1	1	528.944	1584.82	-1.26356	-0.000667508	HCD	MS2	3.84521	98.363	27.8752	3449	FIX_Tryp_PNGaseF_200ng_HCD_pd_ETDsup15CID.raw	0/0	3.8957		0	0.001568
FALSE	High	Sequest HT (A2)	Unambiguous	IYTETWLAK		1	1	P21163	P21163	0	2	0.5785	0	1	1	562.802	1124.6	-1.04692	-0.000588681	HCD	MS2	5.30011	12.7131	27.8416	3444	FIX_Tryp_PNGaseF_200ng_HCD_pd_ETDsup15CID.raw	0/0	2.41611	1.08113e+08	0	0.06935
FALSE	High	Sequest HT (A2)	Unambiguous	NPDSSTTGPWcYTTDPTVR	C11(Propionamide)	1	1	P00734	P00734	0	2	0.8296	0	1	1	1084.98	2168.95	-1.10405	-0.00119732	HCD	MS2	0	200	27.7586	3434	FIX_Tryp_PNGaseF_200ng_HCD_pd_ETDsup15CID.raw	0/0	3.58125	1.51554e+07	0	0.0002883
FALSE	High	Sequest HT (A2)	Unambiguous	SGIEcQLWR	C5(Propionamide)	1	2	P00734	P00734; P00735	0	2	0.5451	0	1	1	581.786	1162.57	-1.61425	-0.000938337	HCD	MS2	24.2279	200	27.743	3432	FIX_Tryp_PNGaseF_200ng_HCD_pd_ETDsup15CID.raw	0/0	2.88274	2.5001e+07	0	0.04831
FALSE	High	Sequest HT (A2)	Unambiguous	VATVSLPR		1	1	P00761	P00761	0	2	0.5445	0	1	1	421.758	842.509	-0.919508	-0.000387347	HCD	MS2	34.619	200	0.321937	39	FIX_Tryp_PNGaseF_200ng_HCD_pd_ETDsup15CID.raw	0/0	1.91137		0	0.02329
FALSE	High	Sequest HT (A2)	Unambiguous	KVPQVSTPTLVEVSR		1	4	P02768	P02769; P02768; P02768-3; P02768-2	1	3	0.7143	0	1	1	547.317	1639.94	-1.5436	-0.000843801	HCD	MS2	15.2038	200	27.6346	3418	FIX_Tryp_PNGaseF_200ng_HCD_pd_ETDsup15CID.raw	0/0	3.4317	2.34392e+06	0	0.0005536
FALSE	High	Sequest HT (A2)	Unambiguous	FGSGYVSGWGR		1	2	P00740	P00740; P00740-2	0	2	0.6787	0	1	1	586.777	1172.55	-0.890386	-0.00052201	HCD	MS2	3.84959	45.6874	25.9557	3189	FIX_Tryp_PNGaseF_200ng_HCD_pd_ETDsup15CID.raw	0/0	3.88538	3.53721e+09	0	0.003135
FALSE	High	Sequest HT (A2)	Unambiguous	WIVTAAHcVETGVK	C8(Propionamide)	1	2	P00740	P00740; P00740-2	0	2	0.7382	0	1	1	792.913	1584.82	-1.25508	-0.000994538	HCD	MS2	1.85119	200	27.6108	3415	FIX_Tryp_PNGaseF_200ng_HCD_pd_ETDsup15CID.raw	0/0	2.75154		0	0.001349
FALSE	High	Sequest HT (A2)	Unambiguous	ScEPAVPFPcGR	C2(Propionamide); C10(Propionamide)	1	2	P00740	P00740; P00740-2	0	2	0.7792	0	1	1	702.823	1404.64	-0.730142	-0.000512793	HCD	MS2	0	188.602	27.5869	3412	FIX_Tryp_PNGaseF_200ng_HCD_pd_ETDsup15CID.raw	0/0	3.17065		0	0.0008141
FALSE	High	Sequest HT (A2)	Unambiguous	WIVTAAHcVETGVK	C8(Propionamide)	1	2	P00740	P00740; P00740-2	0	3	0.7597	0	1	1	528.944	1584.82	-1.26356	-0.000667508	HCD	MS2	2.18859	50.4217	27.582	3411	FIX_Tryp_PNGaseF_200ng_HCD_pd_ETDsup15CID.raw	0/0	4.11504		0	0.0005765
FALSE	High	Sequest HT (A2)	Unambiguous	RQEcSIPVcGQDQVTVAMTPR	C4(Propionamide); C9(Propionamide)	1	1	P00734	P00734	1	3	0.7124	0	1	1	820.731	2460.18	-0.808693	-0.000663176	HCD	MS2	0	59.7386	27.487	3398	FIX_Tryp_PNGaseF_200ng_HCD_pd_ETDsup15CID.raw	0/0	5.18286	3.73727e+07	0	7.975e-05
FALSE	High	Sequest HT (A2)	Unambiguous	VGEYSLYIGR		1	1	P02743	P02743	0	2	0.6042	0	1	1	578.803	1156.6	-0.248	-0.000143418	HCD	MS2	37.3913	200	27.4712	3396	FIX_Tryp_PNGaseF_200ng_HCD_pd_ETDsup15CID.raw	0/0	2.39872	2.02897e+06	0	0.02393
FALSE	High	Sequest HT (A2)	Unambiguous	VATVSLPR		1	1	P00761	P00761	0	2	0.5415	0	1	1	421.758	842.509	-0.339952	-0.000143206	HCD	MS2	26.1175	200	0.512403	61	FIX_Tryp_PNGaseF_200ng_HCD_pd_ETDsup15CID.raw	0/0	2.04737		0	0.02173
FALSE	High	Sequest HT (A2)	Unambiguous	WIVTAAHcVETGVK	C8(Propionamide)	1	2	P00740	P00740; P00740-2	0	2	0.727	0	1	1	792.913	1584.82	-0.792932	-0.000628327	HCD	MS2	3.18887	200	27.414	3390	FIX_Tryp_PNGaseF_200ng_HCD_pd_ETDsup15CID.raw	0/0	3.59152	9.05507e+08	0	4.042e-05
FALSE	High	Sequest HT (A2)	Unambiguous	FGSGYVSGWGR		1	2	P00740	P00740; P00740-2	0	2	0.7385	0	1	1	586.777	1172.55	-1.30681	-0.000766151	HCD	MS2	7.31112	177.201	27.3987	3388	FIX_Tryp_PNGaseF_200ng_HCD_pd_ETDsup15CID.raw	0/0	3.47996		0	0.001604
FALSE	High	Sequest HT (A2)	Unambiguous	ScEPAVPFPcGR	C2(Propionamide); C10(Propionamide)	1	2	P00740	P00740; P00740-2	0	2	0.7781	0	1	1	702.823	1404.64	-0.903952	-0.000634863	HCD	MS2	1.68853	129.124	27.3925	3387	FIX_Tryp_PNGaseF_200ng_HCD_pd_ETDsup15CID.raw	0/0	3.02486		0	0.0009925
FALSE	High	Sequest HT (A2)	Unambiguous	WIVTAAHcVETGVK	C8(Propionamide)	1	2	P00740	P00740; P00740-2	0	3	0.7127	0	1	1	528.944	1584.82	-1.26356	-0.000667508	HCD	MS2	1.8046	38.0903	27.3868	3386	FIX_Tryp_PNGaseF_200ng_HCD_pd_ETDsup15CID.raw	0/0	3.69245	4.55998e+09	0	0.0004046
FALSE	High	Sequest HT (A2)	Unambiguous	VDAFcGGSIVNEK	C5(Propionamide)	1	2	P00740	P00740; P00740-2	0	2	0.4184	0	1	1	705.34	1409.67	-0.809082	-0.000570271	HCD	MS2	50.1093	200	27.365	3383	FIX_Tryp_PNGaseF_200ng_HCD_pd_ETDsup15CID.raw	0/0	1.95698	7.32791e+06	0	0.03014
FALSE	High	Sequest HT (A2)	Unambiguous	RQEcSIPVcGQDQVTVAMTPR	C4(Propionamide); C9(Propionamide)	1	1	P00734	P00734	1	3	0.6843	0	1	1	820.731	2460.18	-0.287699	-0.00023593	HCD	MS2	12.8679	200	27.3158	3377	FIX_Tryp_PNGaseF_200ng_HCD_pd_ETDsup15CID.raw	0/0	5.2921	3.73727e+07	0	1.594e-05
FALSE	High	Sequest HT (A2)	Unambiguous	FGSGYVSGWGR		1	2	P00740	P00740; P00740-2	0	2	0.679	0	1	1	586.777	1172.55	-1.20271	-0.000705116	HCD	MS2	3.7081	136.94	27.2433	3368	FIX_Tryp_PNGaseF_200ng_HCD_pd_ETDsup15CID.raw	0/0	3.77389		0	0.001099
FALSE	High	Sequest HT (A2)	Unambiguous	WIVTAAHcVETGVK	C8(Propionamide)	1	2	P00740	P00740; P00740-2	0	2	0.7514	0	1	1	792.913	1584.82	-0.869957	-0.000689363	HCD	MS2	0	146.558	27.2355	3367	FIX_Tryp_PNGaseF_200ng_HCD_pd_ETDsup15CID.raw	0/0	3.45817	9.05507e+08	0	0.0008399
FALSE	High	Sequest HT (A2)	Unambiguous	TTGEWYEIGR		1	1	P21163	P21163	0	2	0.6468	0	1	1	606.288	1211.57	-1.09871	-0.000665579	HCD	MS2	5.94842	118.973	27.2215	3365	FIX_Tryp_PNGaseF_200ng_HCD_pd_ETDsup15CID.raw	0/0	2.52349	8.79794e+07	0	0.002961
FALSE	High	Sequest HT (A2)	Unambiguous	FGSGYVSGWGR		1	2	P00740	P00740; P00740-2	0	2	0.7449	0	1	1	586.777	1172.55	-1.0986	-0.00064408	HCD	MS2	11.4544	200	27.5952	3413	FIX_Tryp_PNGaseF_200ng_HCD_pd_ETDsup15CID.raw	0/0	3.44654		0	0.002293
FALSE	High	Sequest HT (A2)	Unambiguous	SRYPHKPEInSTTHPGADLQENFcR	N10(Deamidated); C24(Propionamide)	1	1	P00734	P00734	1	5	0.3038	0	1	1	594.685	2969.39	-0.409993	-0.000243486	HCD	MS2	16.0889	190.461	25.9108	3183	FIX_Tryp_PNGaseF_200ng_HCD_pd_ETDsup15CID.raw	0/0	4.73831	4.34349e+07	0	0.1039
FALSE	High	Sequest HT (A2)	Unambiguous	VATVSLPR		1	1	P00761	P00761	0	2	0.489	0	1	1	421.758	842.509	0.0222702	9.38141e-06	HCD	MS2	29.2411	200	11.7362	1361	FIX_Tryp_PNGaseF_200ng_HCD_pd_ETDsup15CID.raw	0/0	1.81997		0	0.03928
FALSE	High	Sequest HT (A2)	Unambiguous	LAENQKScEPAVPFPcGR	C8(Propionamide); C16(Propionamide)	1	2	P00740	P00740; P00740-2	1	3	0.6763	0	1	1	696.671	2088	-0.677309	-0.000471407	HCD	MS2	21.2794	112.209	25.7121	3156	FIX_Tryp_PNGaseF_200ng_HCD_pd_ETDsup15CID.raw	0/0	4.17213	1.24375e+07	0	7.9e-06
FALSE	High	Sequest HT (A2)	Unambiguous	GDAcEGDSGGPFVMK	C4(Propionamide)	1	2	P00734	P00734; P00735	0	2	0.7562	0	1	1	770.824	1540.64	0.0116826	8.99937e-06	HCD	MS2	14.6973	74.283	24.2165	2943	FIX_Tryp_PNGaseF_200ng_HCD_pd_ETDsup15CID.raw	0/0	3.61044	3.29081e+07	0	0.001005
FALSE	High	Sequest HT (A2)	Unambiguous	NcELDVTcNIK	C2(Propionamide); C8(Propionamide)	1	1	P00740	P00740	0	2	0.6988	0	1	1	697.327	1393.65	1.87895	0.00130929	HCD	MS2	0.125534	0.32185	24.2111	2942	FIX_Tryp_PNGaseF_200ng_HCD_pd_ETDsup15CID.raw	0/0	3.21619	4.26567e+09	0	0.008168
FALSE	High	Sequest HT (A2)	Unambiguous	ITDNMFcAGYKPDEGKR	C7(Propionamide)	1	1	P00734	P00734	1	3	0.7898	0	1	1	672.648	2015.93	-0.569055	-0.000382392	HCD	MS2	10.0159	200	24.0119	2915	FIX_Tryp_PNGaseF_200ng_HCD_pd_ETDsup15CID.raw	0/0	4.32699	1.40005e+07	0	4.08e-05
FALSE	High	Sequest HT (A2)	Unambiguous	ITDNMFcAGYKPDEGKR	C7(Propionamide)	1	1	P00734	P00734	1	4	0.7149	0	1	1	504.738	2015.93	-1.06015	-0.000534296	HCD	MS2	11.3717	52.7306	23.9928	2912	FIX_Tryp_PNGaseF_200ng_HCD_pd_ETDsup15CID.raw	0/0	4.98442	4.01411e+07	0	0.001415
FALSE	High	Sequest HT (A2)	Unambiguous	NcELDVTcNIK	C2(Propionamide); C8(Propionamide)	1	1	P00740	P00740	0	2	0.7126	0	1	1	697.326	1393.64	-0.573591	-0.000399691	HCD	MS2	3.18111	43.2036	23.9741	2909	FIX_Tryp_PNGaseF_200ng_HCD_pd_ETDsup15CID.raw	0/0	3.40984	4.26567e+09	0	0.003389
FALSE	High	Sequest HT (A2)	Unambiguous	ITVVAGEHNIEETEHTEQKR		1	2	P00740	P00740; P00740-2	1	4	0.6912	0	1	1	580.793	2320.15	-0.651318	-0.000377789	HCD	MS2	9.18008	200	23.9591	2907	FIX_Tryp_PNGaseF_200ng_HCD_pd_ETDsup15CID.raw	0/0	5.43826		0	1.119e-06
FALSE	High	Sequest HT (A2)	Unambiguous	KVESELIKPINPR		1	1	P07225	P07225	1	3	0.7345	0	1	1	508.302	1522.89	-1.4681	-0.000745252	HCD	MS2	7.27799	200	23.9276	2903	FIX_Tryp_PNGaseF_200ng_HCD_pd_ETDsup15CID.raw	0/0	3.53539	1.64371e+07	0	0.0002367
FALSE	High	Sequest HT (A2)	Unambiguous	NcELDVTcNIK	C2(Propionamide); C8(Propionamide)	1	1	P00740	P00740	0	2	0.6983	0	1	1	697.326	1393.64	-0.223228	-0.00015555	HCD	MS2	38.6404	200	23.8695	2895	FIX_Tryp_PNGaseF_200ng_HCD_pd_ETDsup15CID.raw	0/0	3.47695	4.26567e+09	0	0.002929
FALSE	High	Sequest HT (A2)	Unambiguous	VDAFcGGSIVNEK	C5(Propionamide)	1	2	P00740	P00740; P00740-2	0	2	0.6561	0	1	1	705.34	1409.67	-0.289514	-0.00020406	HCD	MS2	24.8133	89.1273	25.8975	3181	FIX_Tryp_PNGaseF_200ng_HCD_pd_ETDsup15CID.raw	0/0	2.85042		0	0.0526
FALSE	High	Sequest HT (A2)	Unambiguous	IIPHHNYNAAINK		1	2	P00740	P00740; P00740-2	0	3	0.5755	0	1	1	502.272	1504.8	-0.735105	-0.000368729	HCD	MS2	41.5828	200	23.6725	2870	FIX_Tryp_PNGaseF_200ng_HCD_pd_ETDsup15CID.raw	0/0	2.45486		0	0.08767
FALSE	High	Sequest HT (A2)	Unambiguous	ITVVAGEHNIEETEHTEQK		1	2	P00740	P00740; P00740-2	0	4	0.6308	0	1	1	541.768	2164.05	-0.455689	-0.000246534	HCD	MS2	27.4026	200	23.6285	2865	FIX_Tryp_PNGaseF_200ng_HCD_pd_ETDsup15CID.raw	0/0	4.55142		0	0.001198
FALSE	High	Sequest HT (A2)	Unambiguous	ITVVAGEHNIEETEHTEQKR		1	2	P00740	P00740; P00740-2	1	4	0.7633	0	1	1	580.793	2320.15	-0.966996	-0.000560895	HCD	MS2	5.54838	200	23.5768	2858	FIX_Tryp_PNGaseF_200ng_HCD_pd_ETDsup15CID.raw	0/0	5.27675		0	5.786e-06
FALSE	High	Sequest HT (A2)	Unambiguous	ITVVAGEHNIEETEHTEQK		1	2	P00740	P00740; P00740-2	0	3	0.619	0	1	1	722.022	2164.05	0.114607	8.26717e-05	HCD	MS2	21.3874	200	23.5681	2857	FIX_Tryp_PNGaseF_200ng_HCD_pd_ETDsup15CID.raw	0/0	2.5249		0	0.03802
FALSE	High	Sequest HT (A2)	Unambiguous	ITVVAGEHNIEETEHTEQK		1	2	P00740	P00740; P00740-2	0	4	0.5682	0	1	1	541.768	2164.05	-1.01977	-0.000551709	HCD	MS2	24.6136	200	23.4567	2842	FIX_Tryp_PNGaseF_200ng_HCD_pd_ETDsup15CID.raw	0/0	4.0341		0	0.04366
FALSE	High	Sequest HT (A2)	Unambiguous	VATVSLPR		1	1	P00761	P00761	0	2	0.5485	0	1	1	421.758	842.509	-0.702175	-0.000295794	HCD	MS2	31.0313	200	2.61302	304	FIX_Tryp_PNGaseF_200ng_HCD_pd_ETDsup15CID.raw	0/0	2.05736		0	0.01927
FALSE	High	Sequest HT (A2)	Unambiguous	ITVVAGEHNIEETEHTEQKR		1	2	P00740	P00740; P00740-2	1	4	0.7647	0	1	1	580.793	2320.15	-1.07222	-0.00062193	HCD	MS2	32.4201	200	23.403	2835	FIX_Tryp_PNGaseF_200ng_HCD_pd_ETDsup15CID.raw	0/0	6.11917		0	1.35e-05
FALSE	High	Sequest HT (A2)	Unambiguous	IIPHHNYNAAINK		1	2	P00740	P00740; P00740-2	0	3	0.6478	0	1	1	502.272	1504.8	-0.674265	-0.000338212	HCD	MS2	26.828	200	23.3947	2834	FIX_Tryp_PNGaseF_200ng_HCD_pd_ETDsup15CID.raw	0/0	2.4726		0	0.04399
FALSE	High	Sequest HT (A2)	Unambiguous	ITVVAGEHNIEETEHTEQKR		1	2	P00740	P00740; P00740-2	1	4	0.7265	0	1	1	580.793	2320.15	-0.651318	-0.000377789	HCD	MS2	24.9426	200	23.2383	2814	FIX_Tryp_PNGaseF_200ng_HCD_pd_ETDsup15CID.raw	0/0	5.62535		0	8.481e-08
FALSE	High	Sequest HT (A2)	Unambiguous	ITVVAGEHNIEETEHTEQK		1	2	P00740	P00740; P00740-2	0	3	0.6206	0	1	1	722.022	2164.05	-0.0546178	-3.93986e-05	HCD	MS2	20.1197	200	23.0465	2790	FIX_Tryp_PNGaseF_200ng_HCD_pd_ETDsup15CID.raw	0/0	3.40007		0	0.008604
FALSE	High	Sequest HT (A2)	Unambiguous	NIQLPTNTEK		1	1	P21163	P21163	0	2	0.5429	0	1	1	579.311	1157.62	-0.582158	-0.000336958	HCD	MS2	37.2266	200	23.0225	2787	FIX_Tryp_PNGaseF_200ng_HCD_pd_ETDsup15CID.raw	0/0	2.10227	1.80258e+08	0	0.04944
FALSE	High	Sequest HT (A2)	Unambiguous	ncELDVTcnIKNGR	N1(Deamidated); C2(Propionamide); C8(Propionamide); N9(Deamidated)	1	1	P00740	P00740	1	3	0.4518	0	1	1	574.929	1722.77	-3.51233	-0.00201699	HCD	MS2	55.7428	200	23.014	2786	FIX_Tryp_PNGaseF_200ng_HCD_pd_ETDsup15CID.raw	0/0	3.62844	6.62675e+06	0	0.002568
FALSE	High	Sequest HT (A2)	Unambiguous	RGDAcEGDSGGPFVMK	C5(Propionamide)	1	2	P00734	P00734; P00735	1	3	0.7863	0	1	1	566.251	1696.74	-1.34993	-0.000763497	HCD	MS2	5.29218	200	22.9077	2772	FIX_Tryp_PNGaseF_200ng_HCD_pd_ETDsup15CID.raw	0/0	4.67672	5.30173e+06	0	7.525e-05
FALSE	High	Sequest HT (A2)	Unambiguous	VATVSLPR		1	1	P00761	P00761	0	2	0.4915	0	1	1	421.758	842.508	-1.42662	-0.00060097	HCD	MS2	41.6888	200	2.88082	335	FIX_Tryp_PNGaseF_200ng_HCD_pd_ETDsup15CID.raw	0/0	1.76596		0	0.02164
FALSE	High	Sequest HT (A2)	Unambiguous	VATVSLPR		1	1	P00761	P00761	0	2	0.5477	0	1	1	421.758	842.508	-1.64395	-0.000692523	HCD	MS2	41.3097	200	3.06336	356	FIX_Tryp_PNGaseF_200ng_HCD_pd_ETDsup15CID.raw	0/0	1.99457		0	0.03078
FALSE	High	Sequest HT (A2)	Unambiguous	NcELDVTcNIKnGR	C2(Propionamide); C8(Propionamide); N12(Deamidated)	1	1	P00740	P00740	1	3	0.2095	0	1	1	574.602	1721.79	-1.27689	-0.000732845	HCD	MS2	45.4617	200	22.8446	2764	FIX_Tryp_PNGaseF_200ng_HCD_pd_ETDsup15CID.raw	0/0	4.43803	1.37729e+08	0	0.001407
FALSE	High	Sequest HT (A2)	Unambiguous	NIQLPTNTEK		1	1	P21163	P21163	0	2	0.5417	0	1	1	579.311	1157.61	-1.10941	-0.000642134	HCD	MS2	9.05472	83.7613	22.8047	2759	FIX_Tryp_PNGaseF_200ng_HCD_pd_ETDsup15CID.raw	0/0	2.39877	1.80258e+08	0	0.02325
FALSE	High	Sequest HT (A2)	Unambiguous	ITVVAGEHNIEETEHTEQK		1	2	P00740	P00740; P00740-2	0	4	0.5353	0	1	1	541.768	2164.05	-1.2454	-0.00067378	HCD	MS2	8.43293	154.991	22.7747	2755	FIX_Tryp_PNGaseF_200ng_HCD_pd_ETDsup15CID.raw	0/0	4.10642		0	0.0009942
FALSE	High	Sequest HT (A2)	Unambiguous	ITVVAGEHNIEETEHTEQK		1	2	P00740	P00740; P00740-2	0	3	0.7546	0	1	1	722.022	2164.05	-0.393067	-0.000283539	HCD	MS2	0	183.368	22.7508	2752	FIX_Tryp_PNGaseF_200ng_HCD_pd_ETDsup15CID.raw	0/0	4.36009		0	0.0003028
FALSE	High	Sequest HT (A2)	Unambiguous	NcELDVTcNIKnGR	C2(Propionamide); C8(Propionamide); N12(Deamidated)	1	1	P00740	P00740	1	2	0.2228	0	1	1	861.401	1721.79	0.0425212	3.66064e-05	HCD	MS2	24.6243	200	22.609	2734	FIX_Tryp_PNGaseF_200ng_HCD_pd_ETDsup15CID.raw	0/0	1.8427	9.87141e+06	0	0.0284
FALSE	High	Sequest HT (A2)	Unambiguous	RQEcSIPVcGQDQVTVAmTPR	C4(Propionamide); C9(Propionamide); M18(Oxidation)	1	1	P00734	P00734	1	3	0.6495	0	1	1	826.062	2476.17	-0.697167	-0.000575435	HCD	MS2	2.07968	200	24.4316	2972	FIX_Tryp_PNGaseF_200ng_HCD_pd_ETDsup15CID.raw	0/0	4.64511	7.26998e+06	0	4.487e-05
FALSE	High	Sequest HT (A2)	Unambiguous	ITVVAGEHNIEETEHTEQKR		1	2	P00740	P00740; P00740-2	1	4	0.7701	0	1	1	580.793	2320.15	-0.546092	-0.000316754	HCD	MS2	18.3102	200	24.4475	2974	FIX_Tryp_PNGaseF_200ng_HCD_pd_ETDsup15CID.raw	0/0	5.09281	2.83493e+06	0	6.569e-06
FALSE	High	Sequest HT (A2)	Unambiguous	KVESELIKPINPR		1	1	P07225	P07225	1	3	0.7523	0	1	1	508.303	1522.89	-1.22763	-0.000623182	HCD	MS2	18.8633	130.4	23.7397	2879	FIX_Tryp_PNGaseF_200ng_HCD_pd_ETDsup15CID.raw	0/0	4.39511	1.64371e+07	0	7.254e-05
FALSE	High	Sequest HT (A2)	Unambiguous	ncELDVTcNIK	N1(Deamidated); C2(Propionamide); C8(Propionamide)	1	1	P00740	P00740	0	2	0.5621	0	1	1	697.817	1394.63	-1.10353	-0.000769507	HCD	MS2	20.0123	26.3267	24.7162	3010	FIX_Tryp_PNGaseF_200ng_HCD_pd_ETDsup15CID.raw	0/0	3.21636	2.36049e+08	0	0.002772
FALSE	High	Sequest HT (A2)	Unambiguous	VDAFcGGSIVNEK	C5(Propionamide)	1	2	P00740	P00740; P00740-2	0	2	0.7262	0	1	1	705.34	1409.67	-0.635893	-0.0004482	HCD	MS2	20.2983	97.0017	24.7338	3013	FIX_Tryp_PNGaseF_200ng_HCD_pd_ETDsup15CID.raw	0/0	3.4672	7.79382e+09	0	0.01141
FALSE	High	Sequest HT (A2)	Unambiguous	VDAFcGGSIVNEK	C5(Propionamide)	1	2	P00740	P00740; P00740-2	0	2	0.7254	0	1	1	705.34	1409.67	-0.289514	-0.00020406	HCD	MS2	0.573011	18.3052	25.3845	3111	FIX_Tryp_PNGaseF_200ng_HCD_pd_ETDsup15CID.raw	0/0	3.34723	7.79382e+09	0	0.005094
FALSE	High	Sequest HT (A2)	Unambiguous	SRYPHKPEInSTTHPGADLQENFcR	N10(Deamidated); C24(Propionamide)	1	1	P00734	P00734	1	5	0.3297	0	1	1	594.685	2969.39	-0.718314	-0.000426591	HCD	MS2	6.056	66.7575	25.3976	3113	FIX_Tryp_PNGaseF_200ng_HCD_pd_ETDsup15CID.raw	0/0	4.61021	4.34349e+07	0	0.05453
FALSE	High	Sequest HT (A2)	Unambiguous	YPHKPEInSTTHPGADLQENFcR	N8(Deamidated); C22(Propionamide)	1	1	P00734	P00734	0	4	0.5668	0	1	1	682.321	2726.26	-0.232198	-0.000158258	HCD	MS2	15.5265	57.8452	25.149	3079	FIX_Tryp_PNGaseF_200ng_HCD_pd_ETDsup15CID.raw	0/0	3.37107	2.92512e+07	0	0.003648
FALSE	High	Sequest HT (A2)	Unambiguous	SLLSGNTELK		1	1	P21163	P21163	0	2	0.4755	0	1	1	531.295	1061.58	-0.621551	-0.000329914	HCD	MS2	18.9779	152.077	25.0416	3062	FIX_Tryp_PNGaseF_200ng_HCD_pd_ETDsup15CID.raw	0/0	2.04318	2.17883e+08	0	0.03149
FALSE	High	Sequest HT (A2)	Unambiguous	VATVSLPR		1	1	P00761	P00761	0	2	0.5578	0	1	1	421.758	842.509	-0.847064	-0.00035683	HCD	MS2	30.004	200	2.21592	258	FIX_Tryp_PNGaseF_200ng_HCD_pd_ETDsup15CID.raw	0/0	1.99289		0	0.0414
FALSE	High	Sequest HT (A2)	Unambiguous	NcELDVTcNIK	C2(Propionamide); C8(Propionamide)	1	1	P00740	P00740	0	2	0.6135	0	1	1	697.326	1393.65	0.0395438	2.7555e-05	HCD	MS2	34.4806	200	25.4028	3114	FIX_Tryp_PNGaseF_200ng_HCD_pd_ETDsup15CID.raw	0/0	2.81992		0	0.02674
FALSE	High	Sequest HT (A2)	Unambiguous	ncELDVTcNIK	N1(Deamidated); C2(Propionamide); C8(Propionamide)	1	1	P00740	P00740	0	2	0.4874	0	1	1	697.818	1394.63	-0.228241	-0.000159156	HCD	MS2	4.90402	9.66072	24.9358	3044	FIX_Tryp_PNGaseF_200ng_HCD_pd_ETDsup15CID.raw	0/0	2.3792	2.36049e+08	0	0.01467
FALSE	High	Sequest HT (A2)	Unambiguous	SRYPHKPEInSTTHPGADLQENFcR	N10(Deamidated); C24(Propionamide)	1	1	P00734	P00734	1	4	0.4452	0	1	1	743.105	2969.4	0.663382	0.000492461	HCD	MS2	0	200	25.4102	3115	FIX_Tryp_PNGaseF_200ng_HCD_pd_ETDsup15CID.raw	0/0	6.28991	1.66579e+07	0	2.287e-06
FALSE	High	Sequest HT (A2)	Unambiguous	NcELDVTcNIK	C2(Propionamide); C8(Propionamide)	1	1	P00740	P00740	0	2	0.6958	0	1	1	697.326	1393.64	-0.310819	-0.000216586	HCD	MS2	3.22007	11.1733	24.4622	2976	FIX_Tryp_PNGaseF_200ng_HCD_pd_ETDsup15CID.raw	0/0	3.32191	4.26567e+09	0	0.006877
FALSE	High	Sequest HT (A2)	Unambiguous	VATVSLPR		1	1	P00761	P00761	0	2	0.5473	0	1	1	421.758	842.509	-0.339952	-0.000143206	HCD	MS2	36.3378	200	2.41357	281	FIX_Tryp_PNGaseF_200ng_HCD_pd_ETDsup15CID.raw	0/0	2.00819		0	0.02424
FALSE	High	Sequest HT (A2)	Unambiguous	VDAFcGGSIVNEK	C5(Propionamide)	1	2	P00740	P00740; P00740-2	0	2	0.68	0	1	1	705.34	1409.67	0.403244	0.000284221	HCD	MS2	0.204124	1.02396	25.1377	3077	FIX_Tryp_PNGaseF_200ng_HCD_pd_ETDsup15CID.raw	0/0	2.75036	7.79382e+09	0	0.04971
FALSE	High	Sequest HT (A2)	Unambiguous	VDAFcGGSIVnEK	C5(Propionamide); N11(Deamidated)	1	2	P00740	P00740; P00740-2	0	2	0.6747	0	1	1	705.831	1410.66	-0.900164	-0.000634911	HCD	MS2	16.2699	11.7264	25.6407	3145	FIX_Tryp_PNGaseF_200ng_HCD_pd_ETDsup15CID.raw	0/0	2.91729	1.31614e+08	0	0.0447
FALSE	High	Sequest HT (A2)	Unambiguous	ITDNMFcAGYKPDEGK	C7(Propionamide)	1	1	P00734	P00734	0	3	0.6128	0	1	1	620.614	1859.83	-1.08933	-0.000675321	HCD	MS2	1.27006	177.202	25.2688	3096	FIX_Tryp_PNGaseF_200ng_HCD_pd_ETDsup15CID.raw	0/0	3.59497	1.18846e+07	0	0.0052
FALSE	High	Sequest HT (A2)	Unambiguous	SNTPISAPVVTN		1	1	P21163	P21163	0	2	0.6422	0	1	1	600.316	1199.63	-0.820813	-0.000492335	HCD	MS2	11.147	200	24.518	2985	FIX_Tryp_PNGaseF_200ng_HCD_pd_ETDsup15CID.raw	0/0	3.26873	9.09008e+07	0	0.01253
FALSE	High	Sequest HT (A2)	Unambiguous	VDAFcGGSIVNEK	C5(Propionamide)	1	2	P00740	P00740; P00740-2	0	2	0.6786	0	1	1	705.339	1409.67	-1.06887	-0.000753376	HCD	MS2	32.8823	76.1508	24.4783	2979	FIX_Tryp_PNGaseF_200ng_HCD_pd_ETDsup15CID.raw	0/0	3.6447	7.79382e+09	0	0.02845
FALSE	High	Sequest HT (A2)	Unambiguous	ncELDVTcNIK	N1(Deamidated); C2(Propionamide); C8(Propionamide)	1	1	P00740	P00740	0	2	0.2345	0	1	1	697.818	1394.63	-0.403299	-0.000281226	HCD	MS2	16.0689	46.6351	25.1432	3078	FIX_Tryp_PNGaseF_200ng_HCD_pd_ETDsup15CID.raw	0/0	2.89921	2.36049e+08	0	0.01479
FALSE	High	Sequest HT (A2)	Unambiguous	VDAFcGGSIVNEK	C5(Propionamide)	1	2	P00740	P00740; P00740-2	0	2	0.7376	0	1	1	705.341	1409.67	0.749624	0.000528362	HCD	MS2	0.101653	0.228368	24.9295	3043	FIX_Tryp_PNGaseF_200ng_HCD_pd_ETDsup15CID.raw	0/0	3.43303	7.79382e+09	0	0.01594
FALSE	High	Sequest HT (A2)	Unambiguous	VATVSLPR		1	1	P00761	P00761	0	2	0.4773	0	1	1	421.758	842.509	-0.557286	-0.000234759	HCD	MS2	37.0997	200	5.17044	599	FIX_Tryp_PNGaseF_200ng_HCD_pd_ETDsup15CID.raw	0/0	1.76413		0.001509	0.1231
FALSE	High	Sequest HT (A2)	Unambiguous	VATVSLPR		1	1	P00761	P00761	0	2	0.5088	0	1	1	421.758	842.509	-0.339952	-0.000143206	HCD	MS2	22.7642	200	109.415	13029	FIX_Tryp_PNGaseF_200ng_HCD_pd_ETDsup15CID.raw	0/0	1.71469		0.001509	0.1365
FALSE	High	Sequest HT (A2)	Unambiguous	VATVSLPR		1	1	P00761	P00761	0	2	0.3488	0	1	1	421.759	842.51	0.529382	0.000223004	HCD	MS2	33.8396	200	118.28	14052	FIX_Tryp_PNGaseF_200ng_HCD_pd_ETDsup15CID.raw	0/0	1.28776		0.001509	0.1829
FALSE	High	Sequest HT (A2)	Unambiguous	VATVSLPR		1	1	P00761	P00761	0	2	0.4224	0	1	1	421.759	842.51	1.03649	0.000436628	HCD	MS2	60.5734	200	101.017	12059	FIX_Tryp_PNGaseF_200ng_HCD_pd_ETDsup15CID.raw	0/0	1.16065		0.001509	0.1592
FALSE	High	Sequest HT (A2)	Unambiguous	VATVSLPR		1	1	P00761	P00761	0	2	0.4491	0	1	1	421.758	842.509	-1.0644	-0.000448382	HCD	MS2	29.0449	200	94.0729	11258	FIX_Tryp_PNGaseF_200ng_HCD_pd_ETDsup15CID.raw	0/0	1.67143		0.001509	0.1735
FALSE	High	Sequest HT (A2)	Unambiguous	VATVSLPR		1	1	P00761	P00761	0	2	0.4813	0	1	1	421.758	842.509	-0.919508	-0.000387347	HCD	MS2	36.4091	200	10.513	1218	FIX_Tryp_PNGaseF_200ng_HCD_pd_ETDsup15CID.raw	0/0	1.60199		0.001509	0.1064
FALSE	High	Sequest HT (A2)	Unambiguous	VATVSLPR		1	1	P00761	P00761	0	2	0.376	0	1	1	421.758	842.509	-0.991953	-0.000417865	HCD	MS2	46.9923	200	70.9547	8604	FIX_Tryp_PNGaseF_200ng_HCD_pd_ETDsup15CID.raw	0/0	1.24768		0.001509	0.1308
FALSE	High	Sequest HT (A2)	Unambiguous	VATVSLPR		1	1	P00761	P00761	0	2	0.4676	0	1	1	421.758	842.51	0.0947146	3.9899e-05	HCD	MS2	49.2407	200	68.91	8369	FIX_Tryp_PNGaseF_200ng_HCD_pd_ETDsup15CID.raw	0/0	1.38972		0.001509	0.1619
FALSE	High	Sequest HT (A2)	Unambiguous	VATVSLPR		1	1	P00761	P00761	0	2	0.4815	0	1	1	421.758	842.509	-1.0644	-0.000448382	HCD	MS2	38.8802	200	69.9385	8487	FIX_Tryp_PNGaseF_200ng_HCD_pd_ETDsup15CID.raw	0/0	1.34624		0.001509	0.1638
FALSE	High	Sequest HT (A2)	Unambiguous	VATVSLPR		1	1	P00761	P00761	0	2	0.405	0	1	1	421.758	842.51	0.0947146	3.9899e-05	HCD	MS2	24.5273	200	69.7221	8462	FIX_Tryp_PNGaseF_200ng_HCD_pd_ETDsup15CID.raw	0/0	1.21203		0.001509	0.2075
FALSE	High	Sequest HT (A2)	Unambiguous	VATVSLPR		1	1	P00761	P00761	0	2	0.4638	0	1	1	421.758	842.51	0.239604	0.000100934	HCD	MS2	48.9923	200	72.898	8828	FIX_Tryp_PNGaseF_200ng_HCD_pd_ETDsup15CID.raw	0/0	1.38429		0.001509	0.2047
FALSE	High	Sequest HT (A2)	Unambiguous	VATVSLPR		1	1	P00761	P00761	0	2	0.48	0	1	1	421.758	842.509	0.0222702	9.38141e-06	HCD	MS2	44.2835	200	68.1751	8285	FIX_Tryp_PNGaseF_200ng_HCD_pd_ETDsup15CID.raw	0/0	1.49693	41369.2	0.001509	0.203
FALSE	High	Sequest HT (A2)	Unambiguous	VATVSLPR		1	1	P00761	P00761	0	2	0.408	0	1	1	421.759	842.51	0.529382	0.000223004	HCD	MS2	41.3436	200	95.0501	11371	FIX_Tryp_PNGaseF_200ng_HCD_pd_ETDsup15CID.raw	0/0	1.25318	54925	0.001509	0.1939
FALSE	High	Sequest HT (A2)	Unambiguous	VATVSLPR		1	1	P00761	P00761	0	2	0.474	0	1	1	421.758	842.509	-0.919508	-0.000387347	HCD	MS2	30.2413	200	3.31408	385	FIX_Tryp_PNGaseF_200ng_HCD_pd_ETDsup15CID.raw	0/0	1.54155		0.001509	0.2086
FALSE	High	Sequest HT (A2)	Unambiguous	VATVSLPR		1	1	P00761	P00761	0	2	0.4825	0	1	1	421.758	842.509	-0.557286	-0.000234759	HCD	MS2	25.9532	200	101.961	12168	FIX_Tryp_PNGaseF_200ng_HCD_pd_ETDsup15CID.raw	0/0	1.4308		0.001509	0.1099
FALSE	High	Sequest HT (A2)	Unambiguous	VATVSLPR		1	1	P00761	P00761	0	2	0.437	0	1	1	421.758	842.508	-1.13684	-0.0004789	HCD	MS2	34.4667	200	67.5161	8209	FIX_Tryp_PNGaseF_200ng_HCD_pd_ETDsup15CID.raw	0/0	1.35135	51260.9	0.001509	0.133
FALSE	High	Sequest HT (A2)	Unambiguous	VATVSLPR		1	1	P00761	P00761	0	2	0.461	0	1	1	421.758	842.509	-0.195063	-8.21713e-05	HCD	MS2	32.8238	200	118.471	14074	FIX_Tryp_PNGaseF_200ng_HCD_pd_ETDsup15CID.raw	0/0	1.41146		0.001509	0.2274
FALSE	High	Sequest HT (A2)	Unambiguous	VATVSLPR		1	1	P00761	P00761	0	2	0.439	0	1	1	421.758	842.509	0.0222702	9.38141e-06	HCD	MS2	39.1915	200	70.6786	8572	FIX_Tryp_PNGaseF_200ng_HCD_pd_ETDsup15CID.raw	0/0	1.63722		0.001509	0.148
FALSE	High	Sequest HT (A2)	Unambiguous	VATVSLPR		1	1	P00761	P00761	0	2	0.4965	0	1	1	421.758	842.51	0.0947146	3.9899e-05	HCD	MS2	20.2836	200	96.9948	11594	FIX_Tryp_PNGaseF_200ng_HCD_pd_ETDsup15CID.raw	0/0	1.42679		0.001509	0.1527
FALSE	High	Sequest HT (A2)	Unambiguous	VATVSLPR		1	1	P00761	P00761	0	2	0.4416	0	1	1	421.758	842.509	-1.0644	-0.000448382	HCD	MS2	27.0442	200	115.299	13708	FIX_Tryp_PNGaseF_200ng_HCD_pd_ETDsup15CID.raw	0/0	1.53968	38149.1	0.001509	0.1537
FALSE	High	Sequest HT (A2)	Unambiguous	VATVSLPR		1	1	P00761	P00761	0	2	0.376	0	1	1	421.758	842.508	-1.28173	-0.000539935	HCD	MS2	46.0694	200	104.976	12516	FIX_Tryp_PNGaseF_200ng_HCD_pd_ETDsup15CID.raw	0/0	1.24737	42371.8	0.001509	0.1117
FALSE	High	Sequest HT (A2)	Unambiguous	VATVSLPR		1	1	P00761	P00761	0	2	0.3932	0	1	1	421.758	842.509	-0.847064	-0.00035683	HCD	MS2	36.9999	200	87.624	10519	FIX_Tryp_PNGaseF_200ng_HCD_pd_ETDsup15CID.raw	0/0	1.16681		0.001509	0.1571
FALSE	High	Sequest HT (A2)	Unambiguous	VATVSLPR		1	1	P00761	P00761	0	2	0.4048	0	1	1	421.758	842.509	-0.557286	-0.000234759	HCD	MS2	28.0392	200	109.909	13086	FIX_Tryp_PNGaseF_200ng_HCD_pd_ETDsup15CID.raw	0/0	1.2556	58476.6	0.001509	0.2331
FALSE	High	Sequest HT (A2)	Unambiguous	VATVSLPR		1	1	P00761	P00761	0	2	0.5	0	1	1	421.758	842.509	-0.484841	-0.000204242	HCD	MS2	11.662	200	109.234	13008	FIX_Tryp_PNGaseF_200ng_HCD_pd_ETDsup15CID.raw	0/0	1.53623		0.001509	0.1065
FALSE	High	Sequest HT (A2)	Unambiguous	VATVSLPR		1	1	P00761	P00761	0	2	0.4762	0	1	1	421.758	842.509	-0.847064	-0.00035683	HCD	MS2	21.6319	200	111.499	13270	FIX_Tryp_PNGaseF_200ng_HCD_pd_ETDsup15CID.raw	0/0	1.46698		0.001509	0.1313
FALSE	High	Sequest HT (A2)	Unambiguous	VATVSLPR		1	1	P00761	P00761	0	2	0.442	0	1	1	421.758	842.509	-0.0501743	-2.11362e-05	HCD	MS2	12.855	200	85.947	10327	FIX_Tryp_PNGaseF_200ng_HCD_pd_ETDsup15CID.raw	0/0	1.37604	109851	0.001509	0.1882
FALSE	High	Sequest HT (A2)	Unambiguous	VATVSLPR		1	1	P00761	P00761	0	2	0.4968	0	1	1	421.758	842.509	-0.195063	-8.21713e-05	HCD	MS2	28.8975	200	89.5915	10743	FIX_Tryp_PNGaseF_200ng_HCD_pd_ETDsup15CID.raw	0/0	1.55182		0.001509	0.1277
FALSE	High	Sequest HT (A2)	Unambiguous	VATVSLPR		1	1	P00761	P00761	0	2	0.6111	0	1	1	421.759	842.511	1.83338	0.000772321	HCD	MS2	33.5426	200	89.7751	10764	FIX_Tryp_PNGaseF_200ng_HCD_pd_ETDsup15CID.raw	0/0	1.25646		0.001509	0.1931
FALSE	High	Sequest HT (A2)	Unambiguous	VATVSLPR		1	1	P00761	P00761	0	2	0.4016	0	1	1	421.758	842.509	-0.557286	-0.000234759	HCD	MS2	34.064	200	105.952	12629	FIX_Tryp_PNGaseF_200ng_HCD_pd_ETDsup15CID.raw	0/0	1.2708		0.001509	0.1951
FALSE	High	Sequest HT (A2)	Unambiguous	VATVSLPR		1	1	P00761	P00761	0	2	0.4868	0	1	1	421.758	842.509	-0.484841	-0.000204242	HCD	MS2	34.9134	200	111.912	13318	FIX_Tryp_PNGaseF_200ng_HCD_pd_ETDsup15CID.raw	0/0	1.52433		0.001509	0.1933
FALSE	High	Sequest HT (A2)	Unambiguous	VATVSLPR		1	1	P00761	P00761	0	2	0.3866	0	1	1	421.758	842.508	-1.20929	-0.000509417	HCD	MS2	11.339	200	97.5131	11654	FIX_Tryp_PNGaseF_200ng_HCD_pd_ETDsup15CID.raw	0/0	1.18655		0.001509	0.1434
FALSE	High	Sequest HT (A2)	Unambiguous	VATVSLPR		1	1	P00761	P00761	0	2	0.4298	0	1	1	421.758	842.509	-0.0501743	-2.11362e-05	HCD	MS2	72.1703	200	106.767	12723	FIX_Tryp_PNGaseF_200ng_HCD_pd_ETDsup15CID.raw	0/0	1.20652		0.001509	0.1533
FALSE	High	Sequest HT (A2)	Unambiguous	VATVSLPR		1	1	P00761	P00761	0	2	0.4663	0	1	1	421.758	842.509	-0.484841	-0.000204242	HCD	MS2	22.1254	200	1.99047	232	FIX_Tryp_PNGaseF_200ng_HCD_pd_ETDsup15CID.raw	0/0	1.77679		0.001509	0.1351
FALSE	High	Sequest HT (A2)	Unambiguous	VATVSLPR		1	1	P00761	P00761	0	2	0.5	0	1	1	421.758	842.508	-1.20929	-0.000509417	HCD	MS2	36.6773	200	84.1187	10117	FIX_Tryp_PNGaseF_200ng_HCD_pd_ETDsup15CID.raw	0/0	1.57571	83446.4	0.001509	0.1711
FALSE	High	Sequest HT (A2)	Unambiguous	VATVSLPR		1	1	P00761	P00761	0	2	0.5137	0	1	1	421.758	842.509	0.0222702	9.38141e-06	HCD	MS2	34.6867	200	3.7827	439	FIX_Tryp_PNGaseF_200ng_HCD_pd_ETDsup15CID.raw	0/0	1.45633		0.001509	0.1426
FALSE	High	Sequest HT (A2)	Unambiguous	VATVSLPR		1	1	P00761	P00761	0	2	0.4493	0	1	1	421.758	842.509	-0.267508	-0.000112689	HCD	MS2	48.546	200	105.616	12590	FIX_Tryp_PNGaseF_200ng_HCD_pd_ETDsup15CID.raw	0/0	1.37506		0.001509	0.1321
FALSE	High	Sequest HT (A2)	Unambiguous	VATVSLPR		1	1	P00761	P00761	0	2	0.4522	0	1	1	421.758	842.509	-0.484841	-0.000204242	HCD	MS2	27.9179	200	6.05243	701	FIX_Tryp_PNGaseF_200ng_HCD_pd_ETDsup15CID.raw	0/0	1.15225		0.001509	0.1805
FALSE	High	Sequest HT (A2)	Unambiguous	VATVSLPR		1	1	P00761	P00761	0	2	0.3818	0	1	1	421.758	842.508	-1.13684	-0.0004789	HCD	MS2	31.5424	200	82.5958	9943	FIX_Tryp_PNGaseF_200ng_HCD_pd_ETDsup15CID.raw	0/0	1.10057	45858	0.001509	0.2169
FALSE	High	Sequest HT (A2)	Unambiguous	VATVSLPR		1	1	P00761	P00761	0	2	0.325	0	1	1	421.758	842.509	-0.847064	-0.00035683	HCD	MS2	0	200	81.8123	9853	FIX_Tryp_PNGaseF_200ng_HCD_pd_ETDsup15CID.raw	0/0	1.19941		0.001509	0.1688
FALSE	High	Sequest HT (A2)	Unambiguous	VATVSLPR		1	1	P00761	P00761	0	2	0.4136	0	1	1	421.758	842.509	-0.847064	-0.00035683	HCD	MS2	0	200	93.3019	11169	FIX_Tryp_PNGaseF_200ng_HCD_pd_ETDsup15CID.raw	0/0	1.61859	40089.4	0.001509	0.1111
FALSE	High	Sequest HT (A2)	Unambiguous	VATVSLPR		1	1	P00761	P00761	0	2	0.456	0	1	1	421.758	842.509	-0.122619	-5.16537e-05	HCD	MS2	37.7769	200	81.0373	9764	FIX_Tryp_PNGaseF_200ng_HCD_pd_ETDsup15CID.raw	0/0	1.24853		0.001509	0.1368
FALSE	High	Sequest HT (A2)	Unambiguous	VATVSLPR		1	1	P00761	P00761	0	2	0.4863	0	1	1	421.758	842.51	0.0947146	3.9899e-05	HCD	MS2	24.0522	200	80.1716	9665	FIX_Tryp_PNGaseF_200ng_HCD_pd_ETDsup15CID.raw	0/0	1.45597		0.001509	0.1766
FALSE	High	Sequest HT (A2)	Unambiguous	VATVSLPR		1	1	P00761	P00761	0	2	0.4895	0	1	1	421.758	842.509	-0.412397	-0.000173724	HCD	MS2	28.9747	200	79.7095	9611	FIX_Tryp_PNGaseF_200ng_HCD_pd_ETDsup15CID.raw	0/0	1.43106	24551.4	0.001509	0.1395
FALSE	High	Sequest HT (A2)	Unambiguous	VATVSLPR		1	1	P00761	P00761	0	2	0.5183	0	1	1	421.758	842.51	0.239604	0.000100934	HCD	MS2	0	200	113.848	13540	FIX_Tryp_PNGaseF_200ng_HCD_pd_ETDsup15CID.raw	0/0	1.64407		0.001509	0.2068
FALSE	High	Sequest HT (A2)	Unambiguous	VATVSLPR		1	1	P00761	P00761	0	2	0.4752	0	1	1	421.758	842.51	0.312048	0.000131452	HCD	MS2	45.8908	200	117.49	13961	FIX_Tryp_PNGaseF_200ng_HCD_pd_ETDsup15CID.raw	0/0	1.41293	51844.8	0.001509	0.1531
FALSE	High	Sequest HT (A2)	Unambiguous	VATVSLPR		1	1	P00761	P00761	0	2	0.4795	0	1	1	421.759	842.51	1.03649	0.000436628	HCD	MS2	19.8593	200	78.1298	9427	FIX_Tryp_PNGaseF_200ng_HCD_pd_ETDsup15CID.raw	0/0	1.45805		0.001509	0.1135
FALSE	High	Sequest HT (A2)	Unambiguous	VATVSLPR		1	1	P00761	P00761	0	2	0.3667	0	1	1	421.758	842.509	-0.991953	-0.000417865	HCD	MS2	37.5366	200	104.767	12492	FIX_Tryp_PNGaseF_200ng_HCD_pd_ETDsup15CID.raw	0/0	1.19816		0.001509	0.1354
FALSE	High	Sequest HT (A2)	Unambiguous	VATVSLPR		1	1	P00761	P00761	0	2	0.35	0	1	1	421.758	842.509	-0.339952	-0.000143206	HCD	MS2	40.6855	200	92.6354	11092	FIX_Tryp_PNGaseF_200ng_HCD_pd_ETDsup15CID.raw	0/0	1.20424	46793.7	0.001509	0.1175
FALSE	High	Sequest HT (A2)	Unambiguous	IYTETWLAK		1	1	P21163	P21163	0	2	0.5325	0	1	1	562.802	1124.6	-1.15546	-0.000649716	HCD	MS2	0	200	28.297	3500	FIX_Tryp_PNGaseF_200ng_HCD_pd_ETDsup15CID.raw	0/0	1.53785	1.08113e+08	0.001509	0.1766
FALSE	High	Sequest HT (A2)	Unambiguous	VVGGEDAKPGQFPWQVVLnGK	N19(Deamidated)	1	2	P00740	P00740; P00740-2	0	3	0.7189	0	1	1	742.723	2226.15	-0.45492	-0.000337574	HCD	MS2	20.2517	200	40.0066	4927	FIX_Tryp_PNGaseF_200ng_HCD_pd_ETDsup15CID.raw	0/0	2.48766		0.001509	0.1583
FALSE	High	Sequest HT (A2)	Unambiguous	WIVTAAHcVETGVK	C8(Propionamide)	1	2	P00740	P00740; P00740-2	0	3	0.6339	0	1	1	528.944	1584.82	-0.916954	-0.000484402	HCD	MS2	26.7735	200	41.8298	5148	FIX_Tryp_PNGaseF_200ng_HCD_pd_ETDsup15CID.raw	0/0	1.83065		0.001509	0.1734
FALSE	High	Sequest HT (A2)	Unambiguous	WIVTAAHcVETGVK	C8(Propionamide)	1	2	P00740	P00740; P00740-2	0	3	0.6054	0	1	1	528.944	1584.82	-1.03249	-0.000545437	HCD	MS2	53.0988	200	41.4162	5097	FIX_Tryp_PNGaseF_200ng_HCD_pd_ETDsup15CID.raw	0/0	1.84792		0.001509	0.1323
FALSE	High	Sequest HT (A2)	Unambiguous	LSSPATLNSR		1	1	P00761	P00761	0	2	0.5846	0	1	1	523.285	1045.56	-1.1697	-0.000611496	HCD	MS2	2.34445	53.4315	19.4285	2300	FIX_Tryp_PNGaseF_200ng_HCD_pd_ETDsup15CID.raw	0/0	2.71874	2.49993e+08	0.001509	0.2172
FALSE	High	Sequest HT (A2)	Unambiguous	IIPHHNYNAAINK		1	2	P00740	P00740; P00740-2	0	2	0.5562	0	1	1	752.904	1504.8	-0.563928	-0.0004243	HCD	MS2	17.9782	128.084	19.5806	2320	FIX_Tryp_PNGaseF_200ng_HCD_pd_ETDsup15CID.raw	0/0	1.78248		0.001509	0.143
FALSE	High	Sequest HT (A2)	Unambiguous	LSSPATLNSR		1	1	P00761	P00761	0	2	0.5684	0	1	1	523.285	1045.56	-0.585942	-0.00030632	HCD	MS2	23.1401	6.69928	19.6217	2326	FIX_Tryp_PNGaseF_200ng_HCD_pd_ETDsup15CID.raw	0/0	2.84692	2.49993e+08	0.001509	0.1533
FALSE	High	Sequest HT (A2)	Unambiguous	FTIYNNMFcAGFHEGGR	C9(Propionamide)	1	2	P00740	P00740; P00740-2	0	3	0.7465	0	1	1	678.97	2034.89	-0.320347	-0.000217291	HCD	MS2	50.7039	200	40.1888	4949	FIX_Tryp_PNGaseF_200ng_HCD_pd_ETDsup15CID.raw	0/0	2.13071	403818	0.001509	0.1106
FALSE	High	Sequest HT (A2)	Unambiguous	VATVSLPR		1	1	P00761	P00761	0	2	0.35	0	1	1	421.758	842.509	-0.557286	-0.000234759	HCD	MS2	40.708	200	65.8823	8020	FIX_Tryp_PNGaseF_200ng_HCD_pd_ETDsup15CID.raw	0/0	1.20443	48448.4	0.001509	0.1792
FALSE	High	Sequest HT (A2)	Unambiguous	IETISHEDLQR		1	1	P07225	P07225	0	3	0.4569	0	1	1	447.565	1340.68	-0.284308	-0.000127056	HCD	MS2	29.2821	200	19.9686	2370	FIX_Tryp_PNGaseF_200ng_HCD_pd_ETDsup15CID.raw	0/0	1.96771	1.16647e+07	0.001509	0.2267
FALSE	High	Sequest HT (A2)	Unambiguous	IIPHHNYNAAINK		1	2	P00740	P00740; P00740-2	0	3	0.5662	0	1	1	502.272	1504.8	-0.613424	-0.000307694	HCD	MS2	56.6294	36.3598	20.439	2430	FIX_Tryp_PNGaseF_200ng_HCD_pd_ETDsup15CID.raw	0/0	2.71532		0.001509	0.1071
FALSE	High	Sequest HT (A2)	Unambiguous	ITVVAGEHNIEETEHTEQKR		1	2	P00740	P00740; P00740-2	1	2	0.655	0	1	1	1160.58	2320.15	0.465147	0.000539606	HCD	MS2	0	200	20.7165	2472	FIX_Tryp_PNGaseF_200ng_HCD_pd_ETDsup15CID.raw	0/0	1.7064	9.89505e+06	0.001509	0.1431
FALSE	High	Sequest HT (A2)	Unambiguous	SSIDGVPYGK		1	1	P21163	P21163	0	2	0.6518	0	1	1	511.761	1022.51	-0.711387	-0.000363702	HCD	MS2	0.462179	9.3205	21.0731	2521	FIX_Tryp_PNGaseF_200ng_HCD_pd_ETDsup15CID.raw	0/0	2.2353	141840500	0.001509	0.1107
FALSE	High	Sequest HT (A2)	Unambiguous	SSIDGVPYGK		1	1	P21163	P21163	0	2	0.644	0	1	1	511.761	1022.51	-0.711387	-0.000363702	HCD	MS2	9.91415	115.335	21.3395	2563	FIX_Tryp_PNGaseF_200ng_HCD_pd_ETDsup15CID.raw	0/0	1.91354	141840500	0.001509	0.1115
FALSE	High	Sequest HT (A2)	Unambiguous	SSIDGVPYGK		1	1	P21163	P21163	0	2	0.4917	0	1	1	511.761	1022.51	-0.651696	-0.000333184	HCD	MS2	27.2788	200	21.7685	2621	FIX_Tryp_PNGaseF_200ng_HCD_pd_ETDsup15CID.raw	0/0	1.81133	141840500	0.001509	0.143
FALSE	High	Sequest HT (A2)	Unambiguous	IIPHHNYNAAINK		1	2	P00740	P00740; P00740-2	0	3	0.6241	0	1	1	502.272	1504.8	-0.613424	-0.000307694	HCD	MS2	29.708	185.021	21.9098	2640	FIX_Tryp_PNGaseF_200ng_HCD_pd_ETDsup15CID.raw	0/0	2.65741		0.001509	0.1527
FALSE	High	Sequest HT (A2)	Unambiguous	IIPHHNYNAAINK		1	2	P00740	P00740; P00740-2	0	3	0.5496	0	1	1	502.273	1504.8	1.94187	0.000974044	HCD	MS2	0.298021	1.02644	18.5275	2181	FIX_Tryp_PNGaseF_200ng_HCD_pd_ETDsup15CID.raw	0/0	2.42058	3827335265	0.001509	0.1275
FALSE	High	Sequest HT (A2)	Unambiguous	TTISGWGHAKPYDAGSR		1	1	P21163	P21163	0	4	0.5734	0	1	1	451.724	1803.88	-1.04456	-0.000471066	HCD	MS2	35.1589	200	22.0452	2658	FIX_Tryp_PNGaseF_200ng_HCD_pd_ETDsup15CID.raw	0/0	3.67853	1.10053e+08	0.001509	0.2053
FALSE	High	Sequest HT (A2)	Unambiguous	IDVLNNSLTGSTFSYEYK		1	1	P21163	P21163	0	2	0.5	0	1	1	1026	2051	0.0471774	4.83803e-05	HCD	MS2	30.906	200	34.2531	4237	FIX_Tryp_PNGaseF_200ng_HCD_pd_ETDsup15CID.raw	0/0	1.78113	9.13048e+07	0.001509	0.1257
FALSE	High	Sequest HT (A2)	Unambiguous	VATVSLPR		1	1	P00761	P00761	0	2	0.5356	0	1	1	421.758	842.509	-0.412397	-0.000173724	HCD	MS2	0.877257	200	22.8915	2770	FIX_Tryp_PNGaseF_200ng_HCD_pd_ETDsup15CID.raw	0/0	2.39375	1.1318e+09	0.001509	0.2329
FALSE	High	Sequest HT (A2)	Unambiguous	IIPHHNYNAAINK		1	2	P00740	P00740; P00740-2	0	3	0.614	0	1	1	502.272	1504.8	-1.16099	-0.000582352	HCD	MS2	37.7533	200	22.9002	2771	FIX_Tryp_PNGaseF_200ng_HCD_pd_ETDsup15CID.raw	0/0	2.71693		0.001509	0.1858
FALSE	High	Sequest HT (A2)	Unambiguous	EAVMDINKPGPLFKPEnGLLETK	N17(Deamidated)	1	1	P07225	P07225	0	4	0.2336	0	1	1	636.087	2541.33	-0.231087	-0.000146817	HCD	MS2	11.2845	200	33.68	4163	FIX_Tryp_PNGaseF_200ng_HCD_pd_ETDsup15CID.raw	0/0	2.43558	9.03766e+06	0.001509	0.1947
FALSE	High	Sequest HT (A2)	Unambiguous	SNTPISAPVVTN		1	1	P21163	P21163	0	2	0.6274	0	1	1	600.317	1199.63	-0.515543	-0.000309229	HCD	MS2	2.73838	40.7891	24.7281	3012	FIX_Tryp_PNGaseF_200ng_HCD_pd_ETDsup15CID.raw	0/0	2.11546	9.09008e+07	0.001509	0.1971
FALSE	High	Sequest HT (A2)	Selected	EGLcnAcTWRQNTK	C4(Propionamide); N5(Deamidated); C7(Propionamide)	1	1	O14793	O14793	1	2		0.0108	2	2	883.895	1766.78	-6.78059	-0.00598995	HCD	MS2	0	200	31.3043	3874	FIX_Tryp_PNGaseF_200ng_HCD_pd_ETDsup15CID.raw	0/0	0.917552	3.57704e+06	0.001509	0.1595
FALSE	High	Sequest HT (A2)	Unambiguous	ENLDRDIALMK		1	1	P00734	P00734	1	3	0.3049	0	1	1	439.899	1317.68	-1.15991	-0.000509465	HCD	MS2	3.78425	170.638	26.1777	3220	FIX_Tryp_PNGaseF_200ng_HCD_pd_ETDsup15CID.raw	0/0	1.63542	5.83223e+06	0.001509	0.2351
FALSE	High	Sequest HT (A2)	Unambiguous	YVNWIK		1	2	P00740	P00740; P00740-2	0	2	0.5163	0	1	1	411.729	822.451	-0.219652	-9.03263e-05	HCD	MS2	43.1985	141.222	26.7649	3306	FIX_Tryp_PNGaseF_200ng_HCD_pd_ETDsup15CID.raw	0/0	1.53086		0.001509	0.2232
FALSE	High	Sequest HT (A2)	Unambiguous	VATVSLPR		1	1	P00761	P00761	0	2	0.4397	0	1	1	421.759	842.51	0.746715	0.000314557	HCD	MS2	45.8198	200	118.682	14098	FIX_Tryp_PNGaseF_200ng_HCD_pd_ETDsup15CID.raw	0/0	1.41311		0.001509	0.1372
FALSE	High	Sequest HT (A2)	Unambiguous	NSADNKVVcScTEGYR	C9(Propionamide); C11(Propionamide)	1	2	P00740	P00740; P00740-2	1	3	0.4122	0	1	1	629.947	1887.83	-3.78325	-0.00238071	HCD	MS2	19.9531	200	30.1435	3729	FIX_Tryp_PNGaseF_200ng_HCD_pd_ETDsup15CID.raw	0/0	1.31077	1.67742e+06	0.001509	0.1996
FALSE	High	Sequest HT (A2)	Unambiguous	YVNWIK		1	2	P00740	P00740; P00740-2	0	2	0.5333	0	1	1	411.729	822.451	-0.368074	-0.000151361	HCD	MS2	33.8061	189.411	27.0023	3336	FIX_Tryp_PNGaseF_200ng_HCD_pd_ETDsup15CID.raw	0/0	1.64716		0.001509	0.2434
FALSE	High	Sequest HT (A2)	Unambiguous	NcELDVTcNIK	C2(Propionamide); C8(Propionamide)	1	1	P00740	P00740	0	2	0.4747	0	1	1	697.326	1393.65	0.389907	0.000271696	HCD	MS2	2.94288	200	29.9823	3708	FIX_Tryp_PNGaseF_200ng_HCD_pd_ETDsup15CID.raw	0/0	1.58155		0.001509	0.1568
FALSE	High	Sequest HT (A2)	Unambiguous	MLEVPYVDR		1	1	P00742	P00742	0	2	0.4375	0	1	1	561.286	1121.57	-0.754004	-0.000422832	HCD	MS2	40.5158	200	29.1828	3604	FIX_Tryp_PNGaseF_200ng_HCD_pd_ETDsup15CID.raw	0/0	1.76187	637314	0.001509	0.1613
FALSE	High	Sequest HT (A2)	Unambiguous	EYTnIFLK	N4(Deamidated)	1	2	P00740	P00740; P00740-2	0	2	0.5076	0	1	1	514.768	1028.53	-1.24178	-0.000638604	HCD	MS2	14.078	153.853	29.119	3596	FIX_Tryp_PNGaseF_200ng_HCD_pd_ETDsup15CID.raw	0/0	1.97439	1.60829e+07	0.001509	0.2014
FALSE	High	Sequest HT (A2)	Unambiguous	EYSVDFDIVYGTPDYK		1	1	P21163	P21163	0	2	0.4663	0	1	1	955.937	1910.87	-1.47921	-0.00141329	HCD	MS2	0	200	34.5146	4272	FIX_Tryp_PNGaseF_200ng_HCD_pd_ETDsup15CID.raw	0/0	1.7836	1.34563e+07	0.001509	0.21
FALSE	High	Sequest HT (A2)	Unambiguous	DScQGDSGGPHVTEVEGTSFLTGIISWGEEcAMK	C3(Propionamide); C31(Propionamide)	1	2	P00740	P00740; P00740-2	0	4	0.6963	0	1	1	918.159	3669.61	-0.540718	-0.000496057	HCD	MS2	14.2249	58.4828	42.9496	5295	FIX_Tryp_PNGaseF_200ng_HCD_pd_ETDsup15CID.raw	0/0	2.14495	3.00803e+07	0.001509	0.217
FALSE	High	Sequest HT (A2)	Unambiguous	VATVSLPR		1	1	P00761	P00761	0	2	0.3934	0	1	1	421.758	842.509	-0.412397	-0.000173724	HCD	MS2	0	200	118.889	14122	FIX_Tryp_PNGaseF_200ng_HCD_pd_ETDsup15CID.raw	0/0	1.21656		0.001509	0.1794
FALSE	High	Sequest HT (A2)	Unambiguous	VATVSLPR		1	1	P00761	P00761	0	2	0.4583	0	1	1	421.758	842.51	0.167159	7.04166e-05	HCD	MS2	32.9123	200	54.5513	6708	FIX_Tryp_PNGaseF_200ng_HCD_pd_ETDsup15CID.raw	0/0	1.68422		0.001509	0.1256
FALSE	High	Sequest HT (A2)	Unambiguous	VATVSLPR		1	1	P00761	P00761	0	2	0.4681	0	1	1	421.758	842.509	-0.774619	-0.000326312	HCD	MS2	29.2599	200	56.9643	6996	FIX_Tryp_PNGaseF_200ng_HCD_pd_ETDsup15CID.raw	0/0	1.40667		0.001509	0.1909
FALSE	High	Sequest HT (A2)	Unambiguous	SALVLQYLR		1	2	P00740	P00740; P00740-2	0	2	0.5197	0	1	1	531.818	1062.63	-0.980331	-0.000520865	HCD	MS2	18.4879	200	47.6842	5868	FIX_Tryp_PNGaseF_200ng_HCD_pd_ETDsup15CID.raw	0/0	1.52103		0.001509	0.214
FALSE	High	Sequest HT (A2)	Unambiguous	VATVSLPR		1	1	P00761	P00761	0	2	0.5	0	1	1	421.758	842.509	0.0222702	9.38141e-06	HCD	MS2	32.2259	200	54.7672	6735	FIX_Tryp_PNGaseF_200ng_HCD_pd_ETDsup15CID.raw	0/0	1.58305		0.001509	0.1954
FALSE	High	Sequest HT (A2)	Unambiguous	SALVLQYLR		1	2	P00740	P00740; P00740-2	0	2	0.5622	0	1	1	531.818	1062.63	-0.865455	-0.00045983	HCD	MS2	49.9561	200	47.0022	5786	FIX_Tryp_PNGaseF_200ng_HCD_pd_ETDsup15CID.raw	0/0	1.85116		0.001509	0.199
FALSE	High	Sequest HT (A2)	Unambiguous	SALVLQYLR		1	2	P00740	P00740; P00740-2	0	2	0.586	0	1	1	531.819	1062.63	-0.291077	-0.000154654	HCD	MS2	11.8044	200	48.6851	5989	FIX_Tryp_PNGaseF_200ng_HCD_pd_ETDsup15CID.raw	0/0	1.85848		0.001509	0.1238
FALSE	High	Sequest HT (A2)	Unambiguous	VATVSLPR		1	1	P00761	P00761	0	2	0.4074	0	1	1	421.758	842.509	-0.122619	-5.16537e-05	HCD	MS2	40.2311	200	57.42	7049	FIX_Tryp_PNGaseF_200ng_HCD_pd_ETDsup15CID.raw	0/0	1.35013		0.001509	0.1413
FALSE	High	Sequest HT (A2)	Unambiguous	VVcScTEGYR	C3(Propionamide); C5(Propionamide)	1	2	P00740	P00740; P00740-2	0	2	0.7487	0	1	1	629.781	1258.55	-0.77698	-0.000488936	HCD	MS2	21.253	200	16.206	1886	FIX_Tryp_PNGaseF_200ng_HCD_pd_ETDsup15CID.raw	0/0	1.90697	2.27005e+09	0.001509	0.1113
FALSE	High	Sequest HT (A2)	Unambiguous	SALVLQYLR		1	2	P00740	P00740; P00740-2	0	2	0.5706	0	1	1	531.819	1062.63	-0.75058	-0.000398795	HCD	MS2	45.8495	200	48.5048	5967	FIX_Tryp_PNGaseF_200ng_HCD_pd_ETDsup15CID.raw	0/0	1.77455		0.001509	0.1872
FALSE	High	Sequest HT (A2)	Unambiguous	SALVLQYLR		1	2	P00740	P00740; P00740-2	0	2	0.5305	0	1	1	531.819	1062.63	0.398176	0.000211557	HCD	MS2	63.8893	200	46.1918	5689	FIX_Tryp_PNGaseF_200ng_HCD_pd_ETDsup15CID.raw	0/0	1.64118		0.001509	0.1456
FALSE	High	Sequest HT (A2)	Unambiguous	SALVLQYLR		1	2	P00740	P00740; P00740-2	0	2	0.5407	0	1	1	531.819	1062.63	-0.635704	-0.000337759	HCD	MS2	68.1632	200	45.9201	5656	FIX_Tryp_PNGaseF_200ng_HCD_pd_ETDsup15CID.raw	0/0	1.71746		0.001509	0.1688
FALSE	High	Sequest HT (A2)	Unambiguous	VATVSLPR		1	1	P00761	P00761	0	2	0.406	0	1	1	421.759	842.51	0.384493	0.000161969	HCD	MS2	40.8659	200	58.0155	7117	FIX_Tryp_PNGaseF_200ng_HCD_pd_ETDsup15CID.raw	0/0	1.32515		0.001509	0.2298
FALSE	High	Sequest HT (A2)	Unambiguous	VVcScTEGYR	C3(Propionamide); C5(Propionamide)	1	2	P00740	P00740; P00740-2	0	2	0.7059	0	1	1	629.781	1258.56	-0.292018	-0.00018376	HCD	MS2	9.56395	200	15.2782	1777	FIX_Tryp_PNGaseF_200ng_HCD_pd_ETDsup15CID.raw	0/0	1.70091	662504	0.001509	0.1083
FALSE	High	Sequest HT (A2)	Unambiguous	DScQGDSGGPHVTEVEGTSFLTGIISWGEEcAMK	C3(Propionamide); C31(Propionamide)	1	2	P00740	P00740; P00740-2	0	3	0.4634	0	1	1	1223.88	3669.62	0.477534	0.000584121	HCD	MS2	14.636	200	43.4026	5353	FIX_Tryp_PNGaseF_200ng_HCD_pd_ETDsup15CID.raw	0/0	1.23475	5.18342e+08	0.001509	0.1644
FALSE	High	Sequest HT (A2)	Unambiguous	VATVSLPR		1	1	P00761	P00761	0	2	0.4552	0	1	1	421.758	842.509	-0.122619	-5.16537e-05	HCD	MS2	37.4698	200	58.9219	7219	FIX_Tryp_PNGaseF_200ng_HCD_pd_ETDsup15CID.raw	0/0	1.33525		0.001509	0.136
FALSE	High	Sequest HT (A2)	Unambiguous	VATVSLPR		1	1	P00761	P00761	0	2	0.4965	0	1	1	421.758	842.509	-0.919508	-0.000387347	HCD	MS2	39.889	200	59.8096	7320	FIX_Tryp_PNGaseF_200ng_HCD_pd_ETDsup15CID.raw	0/0	1.41061	100552	0.001509	0.2246
FALSE	High	Sequest HT (A2)	Unambiguous	VATVSLPR		1	1	P00761	P00761	0	2	0.5122	0	1	1	421.758	842.509	-0.339952	-0.000143206	HCD	MS2	40.5917	200	12.2819	1425	FIX_Tryp_PNGaseF_200ng_HCD_pd_ETDsup15CID.raw	0/0	1.6373		0.001509	0.2023
FALSE	High	Sequest HT (A2)	Unambiguous	VATVSLPR		1	1	P00761	P00761	0	2	0.4109	0	1	1	421.758	842.509	-0.484841	-0.000204242	HCD	MS2	15.6934	200	61.2609	7487	FIX_Tryp_PNGaseF_200ng_HCD_pd_ETDsup15CID.raw	0/0	1.29195		0.001509	0.2341
FALSE	High	Sequest HT (A2)	Unambiguous	VVcScTEGYR	C3(Propionamide); C5(Propionamide)	1	2	P00740	P00740; P00740-2	0	2	0.7706	0	1	1	629.781	1258.55	-0.77698	-0.000488936	HCD	MS2	0	200	15.5159	1805	FIX_Tryp_PNGaseF_200ng_HCD_pd_ETDsup15CID.raw	0/0	1.70141	662504	0.001509	0.1504
FALSE	High	Sequest HT (A2)	Unambiguous	SALVLQYLR		1	2	P00740	P00740; P00740-2	0	2	0.5	0	1	1	531.819	1062.63	0.0535493	2.84516e-05	HCD	MS2	22.8808	200	48.0507	5912	FIX_Tryp_PNGaseF_200ng_HCD_pd_ETDsup15CID.raw	0/0	1.48176		0.001509	0.1986
FALSE	High	Sequest HT (A2)	Unambiguous	VATVSLPR		1	1	P00761	P00761	0	2	0.4762	0	1	1	421.758	842.509	-0.774619	-0.000326312	HCD	MS2	0	200	102.479	12228	FIX_Tryp_PNGaseF_200ng_HCD_pd_ETDsup15CID.raw	0/0	1.47076	82112.3	0.00287	0.2842
FALSE	High	Sequest HT (A2)	Unambiguous	YVNWIK		1	2	P00740	P00740; P00740-2	0	2	0.5312	0	1	1	411.729	822.45	-0.590708	-0.000242914	HCD	MS2	17.8223	200	27.5096	3401	FIX_Tryp_PNGaseF_200ng_HCD_pd_ETDsup15CID.raw	0/0	1.59571		0.00287	0.3062
FALSE	High	Sequest HT (A2)	Unambiguous	GREYSVDFDIVYGTPDYK		1	1	P21163	P21163	1	2	0.6946	0	1	1	1062.5	2123.99	-0.361321	-0.000383722	HCD	MS2	0	200	32.643	4037	FIX_Tryp_PNGaseF_200ng_HCD_pd_ETDsup15CID.raw	0/0	2.0282	1.97312e+06	0.00287	0.3255
FALSE	High	Sequest HT (A2)	Unambiguous	ITVVAGEHNIEETEHTEQK		1	2	P00740	P00740; P00740-2	0	4	0.6338	0	1	1	541.768	2164.05	-0.906955	-0.000490674	HCD	MS2	6.59745	200	23.3115	2823	FIX_Tryp_PNGaseF_200ng_HCD_pd_ETDsup15CID.raw	0/0	3.14065		0.00287	0.327
FALSE	High	Sequest HT (A2)	Unambiguous	VATVSLPR		1	1	P00761	P00761	0	2	0.519	0	1	1	421.758	842.509	-0.412397	-0.000173724	HCD	MS2	0.857091	49.5873	23.5273	2851	FIX_Tryp_PNGaseF_200ng_HCD_pd_ETDsup15CID.raw	0/0	2.36531	1.1318e+09	0.00287	0.2586
FALSE	High	Sequest HT (A2)	Unambiguous	YVNWIK		1	2	P00740	P00740; P00740-2	0	2	0.4968	0	1	1	411.729	822.451	-0.368074	-0.000151361	HCD	MS2	31.183	133.888	23.913	2901	FIX_Tryp_PNGaseF_200ng_HCD_pd_ETDsup15CID.raw	0/0	1.55145	1.37105e+07	0.00287	0.318
FALSE	High	Sequest HT (A2)	Unambiguous	SLLSGNTELK		1	1	P21163	P21163	0	2	0.6061	0	1	1	531.295	1061.58	-0.966518	-0.00051302	HCD	MS2	4.19217	54.3403	24.6191	2998	FIX_Tryp_PNGaseF_200ng_HCD_pd_ETDsup15CID.raw	0/0	2.31104	2.17883e+08	0.00287	0.2568
FALSE	High	Sequest HT (A2)	Unambiguous	SLLSGNTELK		1	1	P21163	P21163	0	2	0.4955	0	1	1	531.295	1061.58	-0.391574	-0.000207844	HCD	MS2	0	7.28361	24.7992	3022	FIX_Tryp_PNGaseF_200ng_HCD_pd_ETDsup15CID.raw	0/0	2.21506	2.17883e+08	0.00287	0.2969
FALSE	High	Sequest HT (A2)	Unambiguous	EYTNIFLK		1	2	P00740	P00740; P00740-2	0	2	0.4595	0	1	1	514.276	1027.54	-1.23595	-0.000634999	HCD	MS2	17.9184	139.202	29.2837	3617	FIX_Tryp_PNGaseF_200ng_HCD_pd_ETDsup15CID.raw	0/0	1.84783	1.26598e+09	0.00287	0.2491
FALSE	High	Sequest HT (A2)	Unambiguous	AHTLGLKK		1	1	P21163	P21163	1	2	0.7	0	1	1	434.274	867.54	-1.12511	-0.000488039	HCD	MS2	36.2479	200	15.8087	1839	FIX_Tryp_PNGaseF_200ng_HCD_pd_ETDsup15CID.raw	0/0	1.90494	880611	0.00287	0.2928
FALSE	High	Sequest HT (A2)	Unambiguous	VATVSLPR		1	1	P00761	P00761	0	2	0.3852	0	1	1	421.758	842.509	0.0222702	9.38141e-06	HCD	MS2	30.5735	200	75.94	9177	FIX_Tryp_PNGaseF_200ng_HCD_pd_ETDsup15CID.raw	0/0	1.223		0.00287	0.2469
FALSE	High	Sequest HT (A2)	Unambiguous	VATVSLPR		1	1	P00761	P00761	0	2	0.3968	0	1	1	421.759	842.51	1.18138	0.000497663	HCD	MS2	75.7608	200	115.088	13684	FIX_Tryp_PNGaseF_200ng_HCD_pd_ETDsup15CID.raw	0/0	1.2574		0.00287	0.2446
FALSE	High	Sequest HT (A2)	Unambiguous	VVGGEDAKPGQFPWQVVLnGK	N19(Deamidated)	1	2	P00740	P00740; P00740-2	0	4	0.4632	0	1	1	557.294	2226.15	-1.06414	-0.000592236	HCD	MS2	66.6633	200	35.9753	4450	FIX_Tryp_PNGaseF_200ng_HCD_pd_ETDsup15CID.raw	0/0	1.89641	5.18792e+06	0.00287	0.2925
FALSE	High	Sequest HT (A2)	Unambiguous	YVNWIK		1	2	P00740	P00740; P00740-2	0	2	0.5229	0	1	1	411.729	822.451	-0.368074	-0.000151361	HCD	MS2	15.2992	200	28.3871	3511	FIX_Tryp_PNGaseF_200ng_HCD_pd_ETDsup15CID.raw	0/0	1.53107		0.00287	0.2663
FALSE	High	Sequest HT (A2)	Unambiguous	SEGSSVNLSPPLEQcVPDR	C15(Propionamide)	1	1	P00734	P00734	0	3	0.6633	0	1	1	695.668	2084.99	-0.602874	-0.000418996	HCD	MS2	15.3866	200	28.861	3564	FIX_Tryp_PNGaseF_200ng_HCD_pd_ETDsup15CID.raw	0/0	1.95684	1.70376e+07	0.00287	0.2857
FALSE	High	Sequest HT (A2)	Unambiguous	IIPHHNYnAAINK	N8(Deamidated)	1	2	P00740	P00740; P00740-2	0	3	0.0934	0	1	1	502.602	1505.79	3.82063	0.00191769	HCD	MS2	11.0351	1.71798	18.2739	2146	FIX_Tryp_PNGaseF_200ng_HCD_pd_ETDsup15CID.raw	0/0	2.57435		0.00287	0.3125
FALSE	High	Sequest HT (A2)	Unambiguous	VATVSLPR		1	1	P00761	P00761	0	2	0.3488	0	1	1	421.759	842.51	0.746715	0.000314557	HCD	MS2	38.9662	200	84.2908	10137	FIX_Tryp_PNGaseF_200ng_HCD_pd_ETDsup15CID.raw	0/0	1.29425	83446.4	0.00287	0.2717
FALSE	High	Sequest HT (A2)	Unambiguous	VDAFcGGSIVNEK	C5(Propionamide)	1	2	P00740	P00740; P00740-2	0	2	0.4658	0	1	1	705.34	1409.67	0.14346	0.000101116	HCD	MS2	55.9179	200	41.471	5104	FIX_Tryp_PNGaseF_200ng_HCD_pd_ETDsup15CID.raw	0/0	1.60738	336012	0.00287	0.3249
FALSE	High	Sequest HT (A2)	Unambiguous	VVGGEDAKPGQFPWQVVLnGK	N19(Deamidated)	1	2	P00740	P00740; P00740-2	0	3	0.6682	0	1	1	742.723	2226.15	-0.537172	-0.000398609	HCD	MS2	5.54867	200	41.1165	5062	FIX_Tryp_PNGaseF_200ng_HCD_pd_ETDsup15CID.raw	0/0	2.22761		0.00287	0.3281
FALSE	High	Sequest HT (A2)	Unambiguous	VATVSLPR		1	1	P00761	P00761	0	2	0.4228	0	1	1	421.759	842.51	1.18138	0.000497663	HCD	MS2	26.0067	200	114.312	13594	FIX_Tryp_PNGaseF_200ng_HCD_pd_ETDsup15CID.raw	0/0	1.23115		0.00287	0.2813
FALSE	High	Sequest HT (A2)	Unambiguous	VATVSLPR		1	1	P00761	P00761	0	2	0.4825	0	1	1	421.758	842.509	-0.267508	-0.000112689	HCD	MS2	34.7819	200	82.0238	9877	FIX_Tryp_PNGaseF_200ng_HCD_pd_ETDsup15CID.raw	0/0	1.43376		0.00287	0.2516
FALSE	High	Sequest HT (A2)	Unambiguous	VATVSLPR		1	1	P00761	P00761	0	2	0.3885	0	1	1	421.759	842.51	0.384493	0.000161969	HCD	MS2	24.7695	200	81.4238	9809	FIX_Tryp_PNGaseF_200ng_HCD_pd_ETDsup15CID.raw	0/0	1.38556		0.00287	0.3121
FALSE	High	Sequest HT (A2)	Unambiguous	WIVTAAHcVETGVK	C8(Propionamide)	1	2	P00740	P00740; P00740-2	0	3	0.5789	0	1	1	528.945	1584.82	-0.570342	-0.000301297	HCD	MS2	18.7156	200	40.2855	4960	FIX_Tryp_PNGaseF_200ng_HCD_pd_ETDsup15CID.raw	0/0	1.89513		0.00287	0.3301
FALSE	High	Sequest HT (A2)	Unambiguous	VATVSLPR		1	1	P00761	P00761	0	2	0.404	0	1	1	421.758	842.509	-0.339952	-0.000143206	HCD	MS2	26.3934	200	5.40748	626	FIX_Tryp_PNGaseF_200ng_HCD_pd_ETDsup15CID.raw	0/0	0.992768		0.00287	0.2709
FALSE	High	Sequest HT (A2)	Unambiguous	IIPHHNYNAAINK		1	2	P00740	P00740; P00740-2	0	3	0.6071	0	1	1	502.272	1504.8	-0.917626	-0.000460282	HCD	MS2	27.8068	134.767	21.4565	2580	FIX_Tryp_PNGaseF_200ng_HCD_pd_ETDsup15CID.raw	0/0	2.79691		0.00287	0.3108
FALSE	High	Sequest HT (A2)	Unambiguous	IYTETWLAK		1	1	P21163	P21163	0	2	0.6017	0	1	1	562.802	1124.6	-1.26401	-0.000710751	HCD	MS2	3.82694	200	27.656	3421	FIX_Tryp_PNGaseF_200ng_HCD_pd_ETDsup15CID.raw	0/0	2.31405	1.08113e+08	0.00287	0.3154
FALSE	High	Sequest HT (A2)	Unambiguous	IIPHHNYNAAINK		1	2	P00740	P00740; P00740-2	0	3	0.6063	0	1	1	502.272	1504.8	-0.917626	-0.000460282	HCD	MS2	39.8538	59.7915	20.8072	2485	FIX_Tryp_PNGaseF_200ng_HCD_pd_ETDsup15CID.raw	0/0	2.86541		0.00287	0.3054
FALSE	High	Sequest HT (A2)	Unambiguous	VATVSLPR		1	1	P00761	P00761	0	2	0.4127	0	1	1	421.759	842.51	0.746715	0.000314557	HCD	MS2	38.3048	200	80.6435	9718	FIX_Tryp_PNGaseF_200ng_HCD_pd_ETDsup15CID.raw	0/0	1.26057		0.00287	0.3194
FALSE	High	Sequest HT (A2)	Unambiguous	IIPHHNYNAAINK		1	2	P00740	P00740; P00740-2	0	3	0.614	0	1	1	502.272	1504.8	-0.491744	-0.000246659	HCD	MS2	20.1506	125.94	21.2249	2546	FIX_Tryp_PNGaseF_200ng_HCD_pd_ETDsup15CID.raw	0/0	2.72419		0.00287	0.2588
FALSE	High	Sequest HT (A2)	Unambiguous	VATVSLPR		1	1	P00761	P00761	0	2	0.4478	0	1	1	421.759	842.511	1.32627	0.000558698	HCD	MS2	51.1675	200	98.2481	11739	FIX_Tryp_PNGaseF_200ng_HCD_pd_ETDsup15CID.raw	0/0	1.33695		0.00287	0.2928
FALSE	High	Sequest HT (A2)	Unambiguous	VATVSLPR		1	1	P00761	P00761	0	2	0.3968	0	1	1	421.759	842.51	0.891604	0.000375592	HCD	MS2	34.1048	200	58.6603	7189	FIX_Tryp_PNGaseF_200ng_HCD_pd_ETDsup15CID.raw	0/0	1.25645		0.004238	0.3778
FALSE	High	Sequest HT (A2)	Unambiguous	VATVSLPR		1	1	P00761	P00761	0	2	0.3193	0	1	1	421.758	842.509	-0.847064	-0.00035683	HCD	MS2	38.1694	200	113.229	13469	FIX_Tryp_PNGaseF_200ng_HCD_pd_ETDsup15CID.raw	0/0	1.19277		0.004238	0.3411
FALSE	High	Sequest HT (A2)	Unambiguous	VATVSLPR		1	1	P00761	P00761	0	2	0.4264	0	1	1	421.758	842.509	-0.195063	-8.21713e-05	HCD	MS2	47.7394	200	99.1443	11843	FIX_Tryp_PNGaseF_200ng_HCD_pd_ETDsup15CID.raw	0/0	1.28926		0.004238	0.3538
FALSE	High	Sequest HT (A2)	Unambiguous	EYTNIFLK		1	2	P00740	P00740; P00740-2	0	2	0.5417	0	1	1	514.276	1027.55	-0.76076	-0.000390858	HCD	MS2	6.83578	6.18845	29.6475	3664	FIX_Tryp_PNGaseF_200ng_HCD_pd_ETDsup15CID.raw	0/0	1.92029	1.26598e+09	0.004238	0.3719
FALSE	High	Sequest HT (A2)	Unambiguous	VATVSLPR		1	1	P00761	P00761	0	2	0.3814	0	1	1	421.758	842.509	-0.412397	-0.000173724	HCD	MS2	45.6154	200	73.8837	8941	FIX_Tryp_PNGaseF_200ng_HCD_pd_ETDsup15CID.raw	0/0	1.18235	92532.8	0.004238	0.3722
FALSE	High	Sequest HT (A2)	Unambiguous	VVGGEDAKPGQFPWQVVLnGK	N19(Deamidated)	1	2	P00740	P00740; P00740-2	0	3	0.6729	0	1	1	742.723	2226.15	-0.866179	-0.00064275	HCD	MS2	8.39028	200	41.7048	5133	FIX_Tryp_PNGaseF_200ng_HCD_pd_ETDsup15CID.raw	0/0	2.13883		0.004238	0.3605
FALSE	High	Sequest HT (A2)	Unambiguous	VATVSLPR		1	1	P00761	P00761	0	2	0.5216	0	1	1	421.758	842.51	0.312048	0.000131452	HCD	MS2	0.125092	7.57761	23.3433	2827	FIX_Tryp_PNGaseF_200ng_HCD_pd_ETDsup15CID.raw	0/0	2.32426	1.1318e+09	0.004238	0.3473
FALSE	High	Sequest HT (A2)	Unambiguous	SALVLQYLR		1	2	P00740	P00740; P00740-2	0	2	0.5197	0	1	1	531.818	1062.63	-1.09521	-0.0005819	HCD	MS2	49.1939	200	46.8191	5764	FIX_Tryp_PNGaseF_200ng_HCD_pd_ETDsup15CID.raw	0/0	1.52138		0.004238	0.3538
FALSE	High	Sequest HT (A2)	Unambiguous	VATVSLPR		1	1	P00761	P00761	0	2	0.392	0	1	1	421.758	842.509	-0.267508	-0.000112689	HCD	MS2	28.8654	200	57.5951	7069	FIX_Tryp_PNGaseF_200ng_HCD_pd_ETDsup15CID.raw	0/0	1.25306		0.005611	0.3785
FALSE	High	Sequest HT (A2)	Unambiguous	YVNWIK		1	2	P00740	P00740; P00740-2	0	2	0.4035	0	1	1	411.729	822.451	0.0771936	3.1744e-05	HCD	MS2	20.1556	200	29.998	3710	FIX_Tryp_PNGaseF_200ng_HCD_pd_ETDsup15CID.raw	0/0	1.14486		0.005611	0.3799
FALSE	High	Sequest HT (A2)	Unambiguous	VATVSLPR		1	1	P00761	P00761	0	2	0.4599	0	1	1	421.758	842.509	-0.557286	-0.000234759	HCD	MS2	31.3489	200	5.83512	676	FIX_Tryp_PNGaseF_200ng_HCD_pd_ETDsup15CID.raw	0/0	1.36514		0.005611	0.3859
FALSE	High	Sequest HT (A2)	Unambiguous	VATVSLPR		1	1	P00761	P00761	0	2	0.4	0	1	1	421.758	842.509	-0.412397	-0.000173724	HCD	MS2	0	200	84.9553	10213	FIX_Tryp_PNGaseF_200ng_HCD_pd_ETDsup15CID.raw	0/0	1.20102		0.006936	0.405
FALSE	High	Sequest HT (A2)	Unambiguous	VVGGEDAKPGQFPWQVVLnGK	N19(Deamidated)	1	2	P00740	P00740; P00740-2	0	3	0.6286	0	1	1	742.723	2226.15	-0.537172	-0.000398609	HCD	MS2	36.4304	200	43.3026	5341	FIX_Tryp_PNGaseF_200ng_HCD_pd_ETDsup15CID.raw	0/0	1.74628		0.006936	0.4041
FALSE	High	Sequest HT (A2)	Unambiguous	VATVSLPR		1	1	P00761	P00761	0	2	0.4706	0	1	1	421.759	842.51	0.819159	0.000345075	HCD	MS2	11.898	200	96.3918	11525	FIX_Tryp_PNGaseF_200ng_HCD_pd_ETDsup15CID.raw	0/0	1.01536	70491.4	0.006936	0.3936
FALSE	High	Sequest HT (A2)	Unambiguous	FQSWTnnGTNGDAFYAISSFVIAK	N6(Deamidated); N7(Deamidated)	1	1	P21163	P21163	0	2	0.6849	0	1	1	1320.62	2640.23	-0.0487629	-6.43725e-05	HCD	MS2	4.26455	133.03	42.7676	5266	FIX_Tryp_PNGaseF_200ng_HCD_pd_ETDsup15CID.raw	0/0	2.3776	1.55057e+07	0.006936	0.4014
FALSE	High	Sequest HT (A2)	Unambiguous	FQSWTNnGTnGDAFYAISSFVIAK	N7(Deamidated); N10(Deamidated)	1	1	P21163	P21163	0	2	0.6849	0	1	2	1320.62	2640.23	-0.0487629	-6.43725e-05	HCD	MS2	4.26455	133.03	42.7676	5266	FIX_Tryp_PNGaseF_200ng_HCD_pd_ETDsup15CID.raw	0/0	2.3776	1.55057e+07	0.006936	0.4014
FALSE	High	Sequest HT (A2)	Unambiguous	ccAAADPHEcYAK	C1(Propionamide); C2(Propionamide); C10(Propionamide)	1	3	P02768	P02768; P02768-3; P02768-2	0	3	0.707	0	1	1	532.22	1594.64	-0.272433	-0.000144811	HCD	MS2	19.5354	200	15.9136	1851	FIX_Tryp_PNGaseF_200ng_HCD_pd_ETDsup15CID.raw	0/0	1.57476	1.58684e+06	0.006936	0.405
FALSE	High	Sequest HT (A2)	Unambiguous	VATVSLPR		1	1	P00761	P00761	0	2	0.371	0	1	1	421.758	842.509	-0.195063	-8.21713e-05	HCD	MS2	29.621	200	63.0366	7692	FIX_Tryp_PNGaseF_200ng_HCD_pd_ETDsup15CID.raw	0/0	1.24251		0.006936	0.3963

### Sheet: Table S-2e Protein GluC
Master	Accession	Description	Coverage	# Peptides	# PSMs	# Unique Peptides	# Protein Groups	# AAs	MW [kDa]	calc. pI	Score Sequest HT
IsMasterProtein	P00740	Coagulation factor IX OS=Homo sapiens OX=9606 GN=F9 PE=1 SV=2	57.0499	29	2513	29	1	461	51.745	5.47	6267.51
IsMasterProtein	P0C1U8	Glutamyl endopeptidase OS=Staphylococcus aureus GN=sspA PE=1 SV=1	56.5476	20	88	20	1	336	36.304	5.19	274.378
IsMasterProtein	P00734	Prothrombin OS=Homo sapiens OX=9606 GN=F2 PE=1 SV=2	31.1897	14	63	14	1	622	69.992	5.9	247.549
IsMasterProtein	P07225	Vitamin K-dependent protein S OS=Homo sapiens OX=9606 GN=PROS1 PE=1 SV=1	24.1124	10	17	10	1	676	75.074	5.67	48.9759
IsMasterProtein	P02768	Serum albumin OS=Homo sapiens GN=ALB PE=1 SV=2	21.1823	9	15	9	1	609	69.321	6.28	42.0219
IsMasterProtein	P04004	Vitronectin OS=Homo sapiens OX=9606 GN=VTN PE=1 SV=1	10.0418	3	4	3	1	478	54.271	5.8	8.5305

### Sheet: Table S-2f PSMs GluC
Checked	Confidence	Identifying Node	PSM Ambiguity	Annotated Sequence	Modifications	# Protein Groups	# Proteins	Master Protein Accessions	Protein Accessions	# Missed Cleavages	Charge	DeltaScore	DeltaCn	Rank	Search Engine Rank	m/z [Da]	MH+ [Da]	DeltaM [ppm]	Deltam/z [Da]	Activation Type	MS Order	Isolation Interference [%]	Ion Inject Time [ms]	RT [min]	First Scan	Spectrum File	Ions Matched	XCorr	Area	Percolator q-Value	Percolator PEP
FALSE	High	Sequest HT (A2)	Unambiguous	GGRDScQGDSGGPHVTE	C6(Propionamide)	1	2	P00740	P00740; P00740-2	2	3	0.741	0	1	1	577.245	1729.72	1.09701	0.000632506	HCD	MS2	14.9133	200	11.7092	1394	FIX_GluC_200ng_HCD_pd_ETDsup15CID.raw	0/0	4.17154	1.11732e+08	0	7.239e-05
FALSE	High	Sequest HT (A2)	Unambiguous	TGVKITVVAGEHNIEE		1	2	P00740	P00740; P00740-2	2	3	0.3806	0	1	1	565.969	1695.89	0.406839	0.000229985	HCD	MS2	19.3554	200	60.0507	8167	FIX_GluC_200ng_HCD_pd_ETDsup15CID.raw	0/0	1.5477		0	0.07076
FALSE	High	Sequest HT (A2)	Unambiguous	QKRNVIRIIPHHNYNAAINKYNHDIALLE		1	2	P00740	P00740; P00740-2	1	6	0.5315	0	1	1	578.819	3467.88	0.519572	0.000300302	HCD	MS2	24.2949	200	60.0579	8168	FIX_GluC_200ng_HCD_pd_ETDsup15CID.raw	0/0	2.54486		0	0.0006155
FALSE	High	Sequest HT (A2)	Unambiguous	QKRNVIRIIPHHNYNAAINKYNHDIALLE		1	2	P00740	P00740; P00740-2	1	5	0.5207	0	1	1	694.382	3467.88	1.56186	0.00108327	HCD	MS2	9.35341	200	60.0876	8172	FIX_GluC_200ng_HCD_pd_ETDsup15CID.raw	0/0	2.42262		0	0.003288
FALSE	High	Sequest HT (A2)	Unambiguous	KTFPQNPVELKALYnQYIHFKE	N15(Deamidated)	1	4	Q9UPN3	Q9UPN3; Q9UPN3-3; Q9UPN3-4; Q9UPN3-2	1	5	0.2895	0	1	1	542.487	2708.41	-0.876058	-0.000474544	HCD	MS2	83.7374	200	60.0972	8173	FIX_GluC_200ng_HCD_pd_ETDsup15CID.raw	0/0	1.14367		0	0.08867
FALSE	High	Sequest HT (A2)	Unambiguous	HTEQKRNVIRIIPHHNYNAAINKYNHDIALLE		1	2	P00740	P00740; P00740-2	2	7	0.4009	0	1	1	548.724	3835.02	-0.730785	-0.000400368	HCD	MS2	15.4367	200	60.1044	8174	FIX_GluC_200ng_HCD_pd_ETDsup15CID.raw	0/0	2.11602		0	0.0165
FALSE	High	Sequest HT (A2)	Unambiguous	NQKScEPAVPFPcGRVSVSQTSKLTRAE	C5(Propionamide); C13(Propionamide)	1	2	P00740	P00740; P00740-2	1	5	0.7273	0	1	1	633.123	3161.59	0.691352	0.000437154	HCD	MS2	80.0532	200	60.1127	8175	FIX_GluC_200ng_HCD_pd_ETDsup15CID.raw	0/0	2.75207		0	0.0003515
FALSE	High	Sequest HT (A2)	Unambiguous	HTEQKRNVIRIIPHHNYNAAINKYNHDIALLE		1	2	P00740	P00740; P00740-2	2	6	0.4649	0	1	1	640.012	3835.03	1.70775	0.00109154	HCD	MS2	17.3169	200	60.1899	8185	FIX_GluC_200ng_HCD_pd_ETDsup15CID.raw	0/0	2.99479		0	0.001214
FALSE	High	Sequest HT (A2)	Unambiguous	HTEQKRNVIRIIPHHNYNAAINKYNHDIALLE		1	2	P00740	P00740; P00740-2	2	5	0.3594	0	1	1	767.813	3835.03	1.93406	0.00148344	HCD	MS2	47.2332	200	60.1971	8186	FIX_GluC_200ng_HCD_pd_ETDsup15CID.raw	0/0	2.16834		0	0.02504
FALSE	High	Sequest HT (A2)	Unambiguous	NQKScEPAVPFPcGRVSVSQTSKLTRAE	C5(Propionamide); C13(Propionamide)	1	2	P00740	P00740; P00740-2	1	5	0.6905	0	1	1	633.123	3161.58	0.4983	0.000315083	HCD	MS2	81.7458	200	60.2583	8194	FIX_GluC_200ng_HCD_pd_ETDsup15CID.raw	0/0	2.5156		0	2.099e-05
FALSE	High	Sequest HT (A2)	Unambiguous	QKRNVIRIIPHHNYNAAINKYNHDIALLE		1	2	P00740	P00740; P00740-2	1	5	0.5442	0	1	1	694.382	3467.88	1.20986	0.000839126	HCD	MS2	69.86	200	60.2672	8195	FIX_GluC_200ng_HCD_pd_ETDsup15CID.raw	0/0	2.26343		0	0.002608
FALSE	High	Sequest HT (A2)	Unambiguous	HTEQKRNVIRIIPHHNYnAAInKYNHDIALLE	N18(Deamidated); N22(Deamidated)	1	2	P00740	P00740; P00740-2	2	7	0.1554	0	1	1	549.01	3837.02	7.47386	0.00409673	HCD	MS2	37.5751	200	60.2827	8197	FIX_GluC_200ng_HCD_pd_ETDsup15CID.raw	0/0	2.95614		0	0.006685
FALSE	High	Sequest HT (A2)	Unambiguous	nQKScEPAVPFPcGRVSVSQTSKLTRAE	N1(Deamidated); C5(Propionamide); C13(Propionamide)	1	2	P00740	P00740; P00740-2	1	4	0.5	0	1	1	791.403	3162.59	7.17766	0.00567495	HCD	MS2	71.4701	200	60.2974	8199	FIX_GluC_200ng_HCD_pd_ETDsup15CID.raw	0/0	1.11993		0	0.102
FALSE	High	Sequest HT (A2)	Unambiguous	TGVKITVVAGEHNIEE		1	2	P00740	P00740; P00740-2	2	3	0.4652	0	1	1	565.968	1695.89	-0.240981	-0.000136226	HCD	MS2	29.5415	200	60.3046	8200	FIX_GluC_200ng_HCD_pd_ETDsup15CID.raw	0/0	1.87218		0	0.05729
FALSE	High	Sequest HT (A2)	Unambiguous	QKRNVIRIIPHHNYNAAINKYNHDIALLE		1	2	P00740	P00740; P00740-2	1	6	0.5294	0	1	1	578.819	3467.88	0.20277	0.000117197	HCD	MS2	20.9125	200	60.3603	8207	FIX_GluC_200ng_HCD_pd_ETDsup15CID.raw	0/0	1.70049		0	0.007172
FALSE	High	Sequest HT (A2)	Unambiguous	HTEQKRNVIRIIPHHNYNAAINKYNHDIALLE		1	2	P00740	P00740; P00740-2	2	6	0.5378	0	1	1	640.011	3835.03	0.275378	0.000176014	HCD	MS2	7.06288	200	60.4232	8215	FIX_GluC_200ng_HCD_pd_ETDsup15CID.raw	0/0	3.44085		0	7.151e-05
FALSE	High	Sequest HT (A2)	Unambiguous	HTEQKRNVIRIIPHHNYNAAINKYNHDIALLE		1	2	P00740	P00740; P00740-2	2	5	0.4353	0	1	1	767.811	3835.03	-0.214486	-0.000164512	HCD	MS2	6.43527	200	60.0268	8164	FIX_GluC_200ng_HCD_pd_ETDsup15CID.raw	0/0	2.77618		0	0.0007735
FALSE	High	Sequest HT (A2)	Unambiguous	HTEQKRNVIRIIPHHNYNAAINKYNHDIALLE		1	2	P00740	P00740; P00740-2	2	5	0.4301	0	1	1	767.812	3835.03	1.53618	0.00117826	HCD	MS2	7.89502	200	60.4315	8216	FIX_GluC_200ng_HCD_pd_ETDsup15CID.raw	0/0	2.85836		0	0.001731
FALSE	High	Sequest HT (A2)	Unambiguous	HTEQKRNVIRIIPHHNYNAAINKYNHDIALLE		1	2	P00740	P00740; P00740-2	2	6	0.5353	0	1	1	640.011	3835.03	0.848325	0.000542225	HCD	MS2	19.9017	200	60.0014	8161	FIX_GluC_200ng_HCD_pd_ETDsup15CID.raw	0/0	3.12476		0	0.0008484
FALSE	High	Sequest HT (A2)	Unambiguous	KWIVTAAHcVE	C9(Propionamide)	1	2	P00740	P00740; P00740-2	0	2	0.6301	0	1	1	664.346	1327.68	1.06322	0.00070581	HCD	MS2	11.6813	200	59.7835	8133	FIX_GluC_200ng_HCD_pd_ETDsup15CID.raw	0/0	1.73412		0	0.01149
FALSE	High	Sequest HT (A2)	Unambiguous	TGVKITVVAGEHNIEE		1	2	P00740	P00740; P00740-2	2	3	0.4046	0	1	1	565.969	1695.89	0.51481	0.00029102	HCD	MS2	21.9482	200	59.4498	8090	FIX_GluC_200ng_HCD_pd_ETDsup15CID.raw	0/0	1.31174		0	0.07923
FALSE	High	Sequest HT (A2)	Unambiguous	nQKScEPAVPFPcGRVSVSQTSKLTRAE	N1(Deamidated); C5(Propionamide); C13(Propionamide)	1	2	P00740	P00740; P00740-2	1	5	0.3621	0	1	1	633.324	3162.59	7.59799	0.00480583	HCD	MS2	26.167	200	59.4667	8092	FIX_GluC_200ng_HCD_pd_ETDsup15CID.raw	0/0	1.73528		0	0.005505
FALSE	High	Sequest HT (A2)	Unambiguous	HTEQKRNVIRIIPHHNYNAAINKYNHDIALLE		1	2	P00740	P00740; P00740-2	2	7	0.49	0	1	1	548.723	3835.02	-2.7361	-0.001499	HCD	MS2	0	200	59.4882	8095	FIX_GluC_200ng_HCD_pd_ETDsup15CID.raw	0/0	2.50784		0	0.007412
FALSE	High	Sequest HT (A2)	Unambiguous	HTEQKRNVIRIIPHHNYNAAINKYNHDIALLE		1	2	P00740	P00740; P00740-2	2	6	0.5244	0	1	1	640.011	3835.03	0.466361	0.000298084	HCD	MS2	15.7886	200	59.59	8108	FIX_GluC_200ng_HCD_pd_ETDsup15CID.raw	0/0	3.49101		0	0.002931
FALSE	High	Sequest HT (A2)	Unambiguous	HTEQKRNVIRIIPHHNYNAAINKYNHDIALLE		1	2	P00740	P00740; P00740-2	2	5	0.5301	0	1	1	767.814	3835.04	3.20728	0.00246	HCD	MS2	4.59754	200	59.5972	8109	FIX_GluC_200ng_HCD_pd_ETDsup15CID.raw	0/0	3.32454		0	4.414e-05
FALSE	High	Sequest HT (A2)	Unambiguous	QKRNVIRIIPHHNYNAAINKYNHDIALLE		1	2	P00740	P00740; P00740-2	1	5	0.5677	0	1	1	694.382	3467.88	1.12185	0.000778091	HCD	MS2	4.34013	200	59.6754	8119	FIX_GluC_200ng_HCD_pd_ETDsup15CID.raw	0/0	2.29421		0	0.0003458
FALSE	High	Sequest HT (A2)	Unambiguous	TGVKITVVAGEHNIEE		1	2	P00740	P00740; P00740-2	2	3	0.411	0	1	1	565.969	1695.89	0.51481	0.00029102	HCD	MS2	20.1397	200	59.6901	8121	FIX_GluC_200ng_HCD_pd_ETDsup15CID.raw	0/0	1.63454		0	0.02751
FALSE	High	Sequest HT (A2)	Unambiguous	NQKScEPAVPFPcGRVSVSQTSKLTRAE	C5(Propionamide); C13(Propionamide)	1	2	P00740	P00740; P00740-2	1	5	0.6298	0	1	1	633.123	3161.59	0.787879	0.000498189	HCD	MS2	35.0494	200	59.7067	8123	FIX_GluC_200ng_HCD_pd_ETDsup15CID.raw	0/0	1.81005		0	6.587e-05
FALSE	High	Sequest HT (A2)	Unambiguous	QKRNVIRIIPHHNYnAAINKYNHDIALLE	N15(Deamidated)	1	2	P00740	P00740; P00740-2	1	6	0.0315	0	1	1	578.986	3468.88	5.37361	0.00310672	HCD	MS2	61.781	200	59.7139	8124	FIX_GluC_200ng_HCD_pd_ETDsup15CID.raw	0/0	2.21883		0	0.001763
FALSE	High	Sequest HT (A2)	Unambiguous	QKRNVIRIIPHHNYNAAINKYnHDIALLE	N22(Deamidated)	1	2	P00740	P00740; P00740-2	1	6		0.0315	2	2	578.986	3468.88	5.37361	0.00310672	HCD	MS2	61.781	200	59.7139	8124	FIX_GluC_200ng_HCD_pd_ETDsup15CID.raw	0/0	2.15285		0	0.003969
FALSE	High	Sequest HT (A2)	Unambiguous	QKRNVIRIIPHHNYNAAInKYNHDIALLE	N19(Deamidated)	1	2	P00740	P00740; P00740-2	1	6		0.0315	2	3	578.986	3468.88	5.37361	0.00310672	HCD	MS2	61.781	200	59.7139	8124	FIX_GluC_200ng_HCD_pd_ETDsup15CID.raw	0/0	2.15231		0	0.003971
FALSE	High	Sequest HT (A2)	Unambiguous	NQKScEPAVPFPcGRVSVSQTSKLTRAE	C5(Propionamide); C13(Propionamide)	1	2	P00740	P00740; P00740-2	1	4	0.5503	0	1	1	791.152	3161.59	1.58365	0.00125171	HCD	MS2	42.3673	200	59.7282	8126	FIX_GluC_200ng_HCD_pd_ETDsup15CID.raw	0/0	1.48511		0	0.02634
FALSE	High	Sequest HT (A2)	Unambiguous	HTEQKRNVIRIIPHHNYNAAINKYNHDIALLE		1	2	P00740	P00740; P00740-2	2	5	0.5169	0	1	1	767.812	3835.03	0.979153	0.000751015	HCD	MS2	3.06078	200	59.7522	8129	FIX_GluC_200ng_HCD_pd_ETDsup15CID.raw	0/0	3.53751		0	3.502e-05
FALSE	High	Sequest HT (A2)	Unambiguous	HTEQKRNVIRIIPHHNYNAAINKYNHDIALLE		1	2	P00740	P00740; P00740-2	2	6	0.587	0	1	1	640.011	3835.03	0.848325	0.000542225	HCD	MS2	26.0925	200	59.768	8131	FIX_GluC_200ng_HCD_pd_ETDsup15CID.raw	0/0	3.39381		0	0.0003782
FALSE	High	Sequest HT (A2)	Unambiguous	HTEQKRNVIRIIPHHNYnAAINKYNHDIALLE	N18(Deamidated)	1	2	P00740	P00740; P00740-2	2	7	0.1301	0	1	1	548.867	3836.02	3.03845	0.00166508	HCD	MS2	16.0317	200	59.7763	8132	FIX_GluC_200ng_HCD_pd_ETDsup15CID.raw	0/0	2.68667		0	0.004268
FALSE	High	Sequest HT (A2)	Unambiguous	QKRNVIRIIPHHNYNAAINKYNHDIALLE		1	2	P00740	P00740; P00740-2	1	5	0.4615	0	1	1	694.382	3467.88	0.59385	0.00041188	HCD	MS2	79.9431	200	59.9238	8151	FIX_GluC_200ng_HCD_pd_ETDsup15CID.raw	0/0	2.20856		0	0.0003785
FALSE	High	Sequest HT (A2)	Unambiguous	QKRNVIRIIPHHNYNAAINKYNHDIALLE		1	2	P00740	P00740; P00740-2	1	6	0.5123	0	1	1	578.819	3467.88	-0.219634	-0.000126944	HCD	MS2	51.2523	200	59.4189	8086	FIX_GluC_200ng_HCD_pd_ETDsup15CID.raw	0/0	2.02627		0	0.002342
FALSE	High	Sequest HT (A2)	Unambiguous	NQKScEPAVPFPcGRVSVSQTSKLTRAE	C5(Propionamide); C13(Propionamide)	1	2	P00740	P00740; P00740-2	1	5	0.5414	0	1	1	633.123	3161.58	0.4983	0.000315083	HCD	MS2	75.5493	200	60.542	8230	FIX_GluC_200ng_HCD_pd_ETDsup15CID.raw	0/0	1.8104		0	0.0001235
FALSE	High	Sequest HT (A2)	Unambiguous	HTEQKRNVIRIIPHHNYNAAINKYnHDIALLE	N25(Deamidated)	1	2	P00740	P00740; P00740-2	2	7	0.0269	0	1	2	548.867	3836.03	4.37499	0.0023975	HCD	MS2	51.0781	200	60.572	8234	FIX_GluC_200ng_HCD_pd_ETDsup15CID.raw	0/0	2.97188		0	0.0004699
FALSE	High	Sequest HT (A2)	Unambiguous	cAMKGKYGIYTKVSRYVNWIKE	C1(Propionamide)	1	2	P00740	P00740; P00740-2	0	5	0.2165	0	1	1	542.487	2708.41	0.964698	0.000522559	HCD	MS2	17.0351	200	61.1188	8304	FIX_GluC_200ng_HCD_pd_ETDsup15CID.raw	0/0	0.9651		0	0.09029
FALSE	High	Sequest HT (A2)	Unambiguous	HTEQKRNVIRIIPHHNYNAAINKYNHDIALLE		1	2	P00740	P00740; P00740-2	2	7	0.241	0	1	1	548.725	3835.03	1.05172	0.000576194	HCD	MS2	37.885	200	61.1345	8306	FIX_GluC_200ng_HCD_pd_ETDsup15CID.raw	0/0	1.65546		0	0.04004
FALSE	High	Sequest HT (A2)	Unambiguous	NQKScEPAVPFPcGRVSVSQTSKLTRAE	C5(Propionamide); C13(Propionamide)	1	2	P00740	P00740; P00740-2	1	5	0.712	0	1	1	633.123	3161.59	0.787879	0.000498189	HCD	MS2	11.7723	200	61.1428	8307	FIX_GluC_200ng_HCD_pd_ETDsup15CID.raw	0/0	3.09371		0	3.102e-05
FALSE	High	Sequest HT (A2)	Unambiguous	QKRNVIRIIPHHNYnAAINKYNHDIALLE	N15(Deamidated)	1	2	P00740	P00740; P00740-2	1	5	0.0854	0	1	1	694.583	3468.88	6.45079	0.00447538	HCD	MS2	3.83563	200	61.2142	8316	FIX_GluC_200ng_HCD_pd_ETDsup15CID.raw	0/0	2.45925		0	0.0004082
FALSE	High	Sequest HT (A2)	Unambiguous	TGVKITVVAGEHNIEE		1	2	P00740	P00740; P00740-2	2	3	0.3919	0	1	1	565.969	1695.89	0.190899	0.000107915	HCD	MS2	27.4577	200	61.2295	8318	FIX_GluC_200ng_HCD_pd_ETDsup15CID.raw	0/0	1.48004		0	0.0474
FALSE	High	Sequest HT (A2)	Unambiguous	HTEQKRNVIRIIPHHNYNAAINKYNHDIALLE		1	2	P00740	P00740; P00740-2	2	6	0.5201	0	1	1	640.011	3835.03	0.943816	0.00060326	HCD	MS2	20.5278	200	61.2775	8324	FIX_GluC_200ng_HCD_pd_ETDsup15CID.raw	0/0	3.2341		0	0.0003919
FALSE	High	Sequest HT (A2)	Unambiguous	HTEQKRNVIRIIPHHNYNAAINKYNHDIALLE		1	2	P00740	P00740; P00740-2	2	5	0.2488	0	1	1	767.812	3835.03	1.53618	0.00117826	HCD	MS2	43.5851	200	61.2873	8325	FIX_GluC_200ng_HCD_pd_ETDsup15CID.raw	0/0	2.17297		0	0.0002637
FALSE	High	Sequest HT (A2)	Unambiguous	NQKScEPAVPFPcGRVSVSQTSKLTRAE	C5(Propionamide); C13(Propionamide)	1	2	P00740	P00740; P00740-2	1	5	0.6462	0	1	1	633.123	3161.59	1.17398	0.000742329	HCD	MS2	41.9142	200	61.3172	8329	FIX_GluC_200ng_HCD_pd_ETDsup15CID.raw	0/0	2.11551		0	0.0007021
FALSE	High	Sequest HT (A2)	Unambiguous	QKRNVIRIIPHHNYNAAINKYNHDIALLE		1	2	P00740	P00740; P00740-2	1	6	0.607	0	1	1	578.82	3467.88	1.46998	0.000849619	HCD	MS2	81.0813	200	61.3328	8331	FIX_GluC_200ng_HCD_pd_ETDsup15CID.raw	0/0	2.0076		0	0.02071
FALSE	High	Sequest HT (A2)	Unambiguous	TGVKITVVAGEHNIEE		1	2	P00740	P00740; P00740-2	2	3	0.2901	0	1	1	565.969	1695.89	1.05466	0.000596196	HCD	MS2	27.1332	200	61.3817	8337	FIX_GluC_200ng_HCD_pd_ETDsup15CID.raw	0/0	1.31399		0	0.104
FALSE	High	Sequest HT (A2)	Unambiguous	QKRNVIRIIPHHNYNAAINKYnHDIALLE	N22(Deamidated)	1	2	P00740	P00740; P00740-2	1	5	0.0535	0	1	1	694.584	3468.89	8.03435	0.00557401	HCD	MS2	35.6324	200	61.3972	8339	FIX_GluC_200ng_HCD_pd_ETDsup15CID.raw	0/0	2.4277		0	0.0005382
FALSE	High	Sequest HT (A2)	Unambiguous	QKRNVIRIIPHHNYNAAInKYNHDIALLE	N19(Deamidated)	1	2	P00740	P00740; P00740-2	1	5	0.0535	0	1	2	694.584	3468.89	8.03435	0.00557401	HCD	MS2	35.6324	200	61.3972	8339	FIX_GluC_200ng_HCD_pd_ETDsup15CID.raw	0/0	2.42765		0	0.0005382
FALSE	High	Sequest HT (A2)	Unambiguous	NQKScEPAVPFPcGRVSVSQTSKLTRAE	C5(Propionamide); C13(Propionamide)	1	2	P00740	P00740; P00740-2	1	4	0.7801	0	1	1	791.154	3161.59	3.05085	0.00241138	HCD	MS2	24.5394	200	61.4044	8340	FIX_GluC_200ng_HCD_pd_ETDsup15CID.raw	0/0	2.40533		0	0.0001586
FALSE	High	Sequest HT (A2)	Unambiguous	KWIVTAAHcVE	C9(Propionamide)	1	2	P00740	P00740; P00740-2	0	2	0.5248	0	1	1	664.347	1327.69	2.44236	0.00162134	HCD	MS2	33.8475	200	61.4187	8342	FIX_GluC_200ng_HCD_pd_ETDsup15CID.raw	0/0	1.01341		0	0.08571
FALSE	High	Sequest HT (A2)	Unambiguous	HTEQKRNVIRIIPHHNYNAAINKYNHDIALLE		1	2	P00740	P00740; P00740-2	2	6	0.4647	0	1	1	640.011	3835.03	0.752834	0.00048119	HCD	MS2	16.7109	200	61.4486	8346	FIX_GluC_200ng_HCD_pd_ETDsup15CID.raw	0/0	2.69134		0	0.002103
FALSE	High	Sequest HT (A2)	Unambiguous	QKRNVIRIIPHHNYnAAInKYNHDIALLE	N15(Deamidated); N19(Deamidated)	1	2	P00740	P00740; P00740-2	1	6	0.0549	0	1	1	579.153	3469.88	11.0692	0.00640141	HCD	MS2	9.46208	200	61.0413	8294	FIX_GluC_200ng_HCD_pd_ETDsup15CID.raw	0/0	1.64355		0	0.04016
FALSE	High	Sequest HT (A2)	Unambiguous	HTEQKRNVIRIIPHHNYNAAInKYNHDIALLE	N22(Deamidated)	1	2	P00740	P00740; P00740-2	2	7	0.0269	0	1	1	548.867	3836.03	4.37499	0.0023975	HCD	MS2	51.0781	200	60.572	8234	FIX_GluC_200ng_HCD_pd_ETDsup15CID.raw	0/0	2.97271		0	0.0004695
FALSE	High	Sequest HT (A2)	Unambiguous	HTEQKRNVIRIIPHHNYnAAINKYNHDIALLE	N18(Deamidated)	1	2	P00740	P00740; P00740-2	2	5		0.0479	3	3	768.011	3836.03	4.60475	0.00353278	HCD	MS2	44.5418	200	61.033	8293	FIX_GluC_200ng_HCD_pd_ETDsup15CID.raw	0/0	2.98391		0	0.0002027
FALSE	High	Sequest HT (A2)	Unambiguous	HTEQKRNVIRIIPHHNYNAAINKYnHDIALLE	N25(Deamidated)	1	2	P00740	P00740; P00740-2	2	5	0.0479	0	1	1	768.011	3836.03	4.60475	0.00353278	HCD	MS2	44.5418	200	61.033	8293	FIX_GluC_200ng_HCD_pd_ETDsup15CID.raw	0/0	3.13271		0	0.0004049
FALSE	High	Sequest HT (A2)	Unambiguous	HTEQKRNVIRIIPHHNYnAAINKYNHDIALLE	N18(Deamidated)	1	2	P00740	P00740; P00740-2	2	7		0.0269	3	3	548.867	3836.03	4.37499	0.0023975	HCD	MS2	51.0781	200	60.572	8234	FIX_GluC_200ng_HCD_pd_ETDsup15CID.raw	0/0	2.88652		0	0.001091
FALSE	High	Sequest HT (A2)	Unambiguous	HTEQKRNVIRIIPHHNYNAAINKYNHDIALLE		1	2	P00740	P00740; P00740-2	2	5	0.5581	0	1	1	767.813	3835.03	1.93406	0.00148344	HCD	MS2	15.9175	200	60.6161	8240	FIX_GluC_200ng_HCD_pd_ETDsup15CID.raw	0/0	3.44476		0	0.0002331
FALSE	High	Sequest HT (A2)	Unambiguous	HTEQKRNVIRIIPHHNYNAAINKYNHDIALLE		1	2	P00740	P00740; P00740-2	2	6	0.4936	0	1	1	640.011	3835.03	1.03931	0.000664295	HCD	MS2	10.4122	200	60.6803	8248	FIX_GluC_200ng_HCD_pd_ETDsup15CID.raw	0/0	3.12152		0	0.0009897
FALSE	High	Sequest HT (A2)	Unambiguous	NQKScEPAVPFPcGRVSVSQTSKLTRAE	C5(Propionamide); C13(Propionamide)	1	2	P00740	P00740; P00740-2	1	4	0.6207	0	1	1	791.152	3161.59	1.19754	0.000946532	HCD	MS2	28.0656	200	60.7053	8251	FIX_GluC_200ng_HCD_pd_ETDsup15CID.raw	0/0	1.4466		0	0.06323
FALSE	High	Sequest HT (A2)	Unambiguous	QKRNVIRIIPHHNYNAAINKYNHDIALLE		1	2	P00740	P00740; P00740-2	1	6	0.4716	0	1	1	578.819	3467.88	0.836375	0.000483408	HCD	MS2	57.529	200	60.7137	8252	FIX_GluC_200ng_HCD_pd_ETDsup15CID.raw	0/0	1.76208		0	0.07209
FALSE	High	Sequest HT (A2)	Unambiguous	QKRNVIRIIPHHNYnAAINKYNHD	N15(Deamidated)	1	2	P00740	P00740; P00740-2	0	5	0.2177	0	1	1	586.716	2929.55	7.19724	0.00421691	HCD	MS2	55.1347	200	60.7372	8255	FIX_GluC_200ng_HCD_pd_ETDsup15CID.raw	0/0	1.46833	147941	0	0.008614
FALSE	High	Sequest HT (A2)	Unambiguous	HTEQKRNVIRIIPHHNYNAAINKYNHDIALLE		1	2	P00740	P00740; P00740-2	2	5	0.5038	0	1	1	767.812	3835.03	1.85449	0.0014224	HCD	MS2	42.9185	200	60.7682	8259	FIX_GluC_200ng_HCD_pd_ETDsup15CID.raw	0/0	2.60119		0	0.0005511
FALSE	High	Sequest HT (A2)	Unambiguous	QKRNVIRIIPHHNYNAAINKYNHDIALLE		1	2	P00740	P00740; P00740-2	1	5	0.5534	0	1	1	694.381	3467.88	0.329848	0.000228775	HCD	MS2	4.78081	200	60.8056	8264	FIX_GluC_200ng_HCD_pd_ETDsup15CID.raw	0/0	2.62266		0	0.0008051
FALSE	High	Sequest HT (A2)	Unambiguous	TGVKITVVAGEHNIEE		1	2	P00740	P00740; P00740-2	2	3	0.4619	0	1	1	565.969	1695.89	1.59451	0.000901372	HCD	MS2	43.9083	200	60.8542	8270	FIX_GluC_200ng_HCD_pd_ETDsup15CID.raw	0/0	2.09701		0	0.002722
FALSE	High	Sequest HT (A2)	Unambiguous	HTEQKRNVIRIIPHHNYNAAINKYNHDIALLE		1	2	P00740	P00740; P00740-2	2	7	0.3854	0	1	1	548.724	3835.03	0.271872	0.000148948	HCD	MS2	9.74768	200	60.9079	8277	FIX_GluC_200ng_HCD_pd_ETDsup15CID.raw	0/0	1.92153		0	0.008037
FALSE	High	Sequest HT (A2)	Unambiguous	HTEQKRNVIRIIPHHNYNAAINKYNHDIALLE		1	2	P00740	P00740; P00740-2	2	6	0.4877	0	1	1	640.011	3835.03	1.1348	0.00072533	HCD	MS2	9.95381	200	60.9306	8280	FIX_GluC_200ng_HCD_pd_ETDsup15CID.raw	0/0	2.44032		0	0.001487
FALSE	High	Sequest HT (A2)	Unambiguous	QKRNVIRIIPHHNYNAAInKYNHDIALLE	N19(Deamidated)	1	2	P00740	P00740; P00740-2	1	5	0.0962	0	1	1	694.582	3468.88	6.27484	0.00435331	HCD	MS2	29.2698	200	60.9547	8283	FIX_GluC_200ng_HCD_pd_ETDsup15CID.raw	0/0	2.07908		0	0.00755
FALSE	High	Sequest HT (A2)	Unambiguous	QKRNVIRIIPHHNYNAAINKYnHDIALLE	N22(Deamidated)	1	2	P00740	P00740; P00740-2	1	5	0.0962	0	1	2	694.582	3468.88	6.27484	0.00435331	HCD	MS2	29.2698	200	60.9547	8283	FIX_GluC_200ng_HCD_pd_ETDsup15CID.raw	0/0	2.07908		0	0.00755
FALSE	High	Sequest HT (A2)	Unambiguous	NQKScEPAVPFPcGRVSVSQTSKLTRAE	C5(Propionamide); C13(Propionamide)	1	2	P00740	P00740; P00740-2	1	5	0.5792	0	1	1	633.123	3161.59	1.27051	0.000803364	HCD	MS2	39.3643	200	60.9619	8284	FIX_GluC_200ng_HCD_pd_ETDsup15CID.raw	0/0	2.02268		0	6.863e-05
FALSE	High	Sequest HT (A2)	Unambiguous	QKRNVIRIIPHHNYNAAINKYNHD		1	2	P00740	P00740; P00740-2	0	5	0.3191	0	1	1	586.516	2928.55	1.09557	0.000641688	HCD	MS2	36.082	200	60.9845	8287	FIX_GluC_200ng_HCD_pd_ETDsup15CID.raw	0/0	0.941813		0	0.05534
FALSE	High	Sequest HT (A2)	Unambiguous	HTEQKRNVIRIIPHHNYNAAInKYNHDIALLE	N22(Deamidated)	1	2	P00740	P00740; P00740-2	2	5	0.0479	0	1	2	768.011	3836.03	4.60475	0.00353278	HCD	MS2	44.5418	200	61.033	8293	FIX_GluC_200ng_HCD_pd_ETDsup15CID.raw	0/0	3.13178		0	0.000184
FALSE	High	Sequest HT (A2)	Unambiguous	QKRNVIRIIPHHNYNAAINKYNHDIALLE		1	2	P00740	P00740; P00740-2	1	5	0.6305	0	1	1	694.382	3467.88	1.03385	0.000717056	HCD	MS2	15.0776	200	59.3962	8083	FIX_GluC_200ng_HCD_pd_ETDsup15CID.raw	0/0	2.4879		0	0.0003073
FALSE	High	Sequest HT (A2)	Unambiguous	HTEQKRNVIRIIPHHNYNAAINKYNHDIALLE		1	2	P00740	P00740; P00740-2	2	5	0.4494	0	1	1	767.812	3835.03	1.1383	0.000873086	HCD	MS2	2.89715	200	59.3736	8080	FIX_GluC_200ng_HCD_pd_ETDsup15CID.raw	0/0	2.6676		0	0.001062
FALSE	High	Sequest HT (A2)	Unambiguous	HTEQKRNVIRIIPHHNYNAAINKYNHDIALLE		1	2	P00740	P00740; P00740-2	2	6	0.5506	0	1	1	640.011	3835.03	0.275378	0.000176014	HCD	MS2	10.8528	200	59.3581	8078	FIX_GluC_200ng_HCD_pd_ETDsup15CID.raw	0/0	3.35981		0	0.0003444
FALSE	High	Sequest HT (A2)	Unambiguous	HTEQKRNVIRIIPHHNYNAAInKYnHD	N22(Deamidated); N25(Deamidated)	1	2	P00740	P00740; P00740-2	1	5	0.2632	0	1	1	660.347	3297.7	12.8841	0.00849747	HCD	MS2	35.4854	200	57.6304	7858	FIX_GluC_200ng_HCD_pd_ETDsup15CID.raw	0/0	0.95345	143569	0	0.09394
FALSE	High	Sequest HT (A2)	Unambiguous	HTEQKRNVIRIIPHHNYNAAINKYNHDIALLE		1	2	P00740	P00740; P00740-2	2	5	0.5625	0	1	1	767.812	3835.03	0.820001	0.000628945	HCD	MS2	4.30509	200	57.6625	7862	FIX_GluC_200ng_HCD_pd_ETDsup15CID.raw	0/0	3.67526		0	2.716e-06
FALSE	High	Sequest HT (A2)	Unambiguous	QKRNVIRIIPHHNYNAAINKYNHDIALLE		1	2	P00740	P00740; P00740-2	1	5	0.5434	0	1	1	694.382	3467.88	1.47386	0.00102223	HCD	MS2	31.5591	200	57.678	7864	FIX_GluC_200ng_HCD_pd_ETDsup15CID.raw	0/0	2.18528		0	0.0006846
FALSE	High	Sequest HT (A2)	Unambiguous	HTEQKRNVIRIIPHHNYnAAINKYNHDIALLE	N18(Deamidated)	1	2	P00740	P00740; P00740-2	2	7	0.0871	0	1	1	548.868	3836.03	6.04565	0.00331303	HCD	MS2	23.3328	200	57.6863	7865	FIX_GluC_200ng_HCD_pd_ETDsup15CID.raw	0/0	3.56263		0	0.001585
FALSE	High	Sequest HT (A2)	Unambiguous	HTEQKRNVIRIIPHHNYNAAINKYNHDIALLE		1	2	P00740	P00740; P00740-2	2	6	0.5232	0	1	1	640.011	3835.03	1.1348	0.00072533	HCD	MS2	12.2826	200	57.7472	7873	FIX_GluC_200ng_HCD_pd_ETDsup15CID.raw	0/0	3.22954		0	0.0006478
FALSE	High	Sequest HT (A2)	Unambiguous	QKRNVIRIIPHHNYNAAINKYNHDIALLE		1	2	P00740	P00740; P00740-2	1	6	0.4844	0	1	1	578.819	3467.88	0.20277	0.000117197	HCD	MS2	22.2528	200	57.7699	7876	FIX_GluC_200ng_HCD_pd_ETDsup15CID.raw	0/0	1.92188		0	0.02154
FALSE	High	Sequest HT (A2)	Unambiguous	NQKScEPAVPFPcGRVSVSQTSKLTRAE	C5(Propionamide); C13(Propionamide)	1	2	P00740	P00740; P00740-2	1	5	0.6464	0	1	1	633.123	3161.59	1.07746	0.000681294	HCD	MS2	20.5688	200	57.7865	7878	FIX_GluC_200ng_HCD_pd_ETDsup15CID.raw	0/0	2.62581		0	9.954e-06
FALSE	High	Sequest HT (A2)	Unambiguous	HTEQKRNVIRIIPHHNYNAAINKYNHDIALLE		1	2	P00740	P00740; P00740-2	2	5	0.4775	0	1	1	767.812	3835.03	1.1383	0.000873086	HCD	MS2	3.51152	200	57.8278	7883	FIX_GluC_200ng_HCD_pd_ETDsup15CID.raw	0/0	3.76511		0	4.467e-05
FALSE	High	Sequest HT (A2)	Unambiguous	TGVKITVVAGEHNIEE		1	2	P00740	P00740; P00740-2	2	3	0.408	0	1	1	565.969	1695.89	0.62278	0.000352055	HCD	MS2	40.3858	200	57.8581	7887	FIX_GluC_200ng_HCD_pd_ETDsup15CID.raw	0/0	1.74407		0	0.02351
FALSE	High	Sequest HT (A2)	Unambiguous	HTEQKRNVIRIIPHHNYNAAINKYNHDIALLE		1	2	P00740	P00740; P00740-2	2	6	0.5123	0	1	1	640.011	3835.03	1.61225	0.00103051	HCD	MS2	19.4844	200	57.9189	7893	FIX_GluC_200ng_HCD_pd_ETDsup15CID.raw	0/0	3.66849		0	0.0004939
FALSE	High	Sequest HT (A2)	Unambiguous	QKRNVIRIIPHHNYNAAINKYNHDIALLE		1	2	P00740	P00740; P00740-2	1	5	0.4388	0	1	1	694.383	3467.89	3.05787	0.00212086	HCD	MS2	5.96521	200	57.9444	7896	FIX_GluC_200ng_HCD_pd_ETDsup15CID.raw	0/0	2.93757		0	7.053e-05
FALSE	High	Sequest HT (A2)	Unambiguous	QKRNVIRIIPHHNYNAAINKYNHDIALLE		1	2	P00740	P00740; P00740-2	1	6	0.4929	0	1	1	578.819	3467.88	0.625173	0.000361337	HCD	MS2	57.3141	200	57.9679	7899	FIX_GluC_200ng_HCD_pd_ETDsup15CID.raw	0/0	2.11142		0	0.00607
FALSE	High	Sequest HT (A2)	Unambiguous	HTEQKRNVIRIIPHHNYNAAINKYNHDIALLE		1	2	P00740	P00740; P00740-2	2	5	0.5749	0	1	1	767.812	3835.03	1.61576	0.0012393	HCD	MS2	4.65687	200	58.0082	7904	FIX_GluC_200ng_HCD_pd_ETDsup15CID.raw	0/0	3.33548		0	0.001214
FALSE	High	Sequest HT (A2)	Selected	cAMKGKYGIYTKVSRYVNWIKE	C1(Propionamide)	1	2	P00740	P00740; P00740-2	0	5		0	2	2	542.488	2708.41	1.30273	0.000705664	HCD	MS2	10.0933	200	58.0428	7908	FIX_GluC_200ng_HCD_pd_ETDsup15CID.raw	0/0	0.927994		0	0.1074
FALSE	High	Sequest HT (A2)	Unambiguous	NQKScEPAVPFPcGRVSVSQTSKLTRAE	C5(Propionamide); C13(Propionamide)	1	2	P00740	P00740; P00740-2	1	5	0.7401	0	1	1	633.123	3161.59	1.65661	0.00104751	HCD	MS2	15.1842	200	58.0512	7909	FIX_GluC_200ng_HCD_pd_ETDsup15CID.raw	0/0	3.03627		0	0.0001266
FALSE	High	Sequest HT (A2)	Unambiguous	nQKScEPAVPFPcGRVSVSQTSKLTRAE	N1(Deamidated); C5(Propionamide); C13(Propionamide)	1	2	P00740	P00740; P00740-2	1	5	0.4056	0	1	1	633.323	3162.59	6.53653	0.00413444	HCD	MS2	19.7867	200	57.5982	7854	FIX_GluC_200ng_HCD_pd_ETDsup15CID.raw	0/0	1.80285		0	0.0004527
FALSE	High	Sequest HT (A2)	Unambiguous	HTEQKRNVIRIIPHHNYNAAINKYNHDIALLE		1	2	P00740	P00740; P00740-2	2	6	0.5181	0	1	1	640.011	3835.03	1.61225	0.00103051	HCD	MS2	8.81696	200	58.096	7915	FIX_GluC_200ng_HCD_pd_ETDsup15CID.raw	0/0	3.32039		0	0.002661
FALSE	High	Sequest HT (A2)	Unambiguous	HTEQKRNVIRIIPHHNYNAAINKYNHDIALLE		1	2	P00740	P00740; P00740-2	2	6	0.599	0	1	1	640.011	3835.03	1.03931	0.000664295	HCD	MS2	6.38756	200	57.567	7850	FIX_GluC_200ng_HCD_pd_ETDsup15CID.raw	0/0	4.03608		0	0.0005432
FALSE	High	Sequest HT (A2)	Unambiguous	HTEQKRNVIRIIPHHNYNAAINKYNHDIALLE		1	2	P00740	P00740; P00740-2	2	5	0.442	0	1	1	767.811	3835.03	0.501697	0.000384804	HCD	MS2	6.21835	200	57.3938	7828	FIX_GluC_200ng_HCD_pd_ETDsup15CID.raw	0/0	3.71013		0	0.0001402
FALSE	High	Sequest HT (A2)	Unambiguous	TGVKITVVAGEHNIEE		1	2	P00740	P00740; P00740-2	2	3	0.4203	0	1	1	565.969	1695.89	0.83872	0.000474126	HCD	MS2	25.9476	200	56.9932	7777	FIX_GluC_200ng_HCD_pd_ETDsup15CID.raw	0/0	2.06501		0	0.04404
FALSE	High	Sequest HT (A2)	Unambiguous	GTSFLTGIISWGEE		1	2	P00740	P00740; P00740-2	1	2	0.555	0	1	1	748.868	1496.73	1.53738	0.00115052	HCD	MS2	8.34661	200	57.0382	7783	FIX_GluC_200ng_HCD_pd_ETDsup15CID.raw	0/0	1.9051	4.91776e+07	0	0.03259
FALSE	High	Sequest HT (A2)	Unambiguous	HTEQKRNVIRIIPHHNYNAAINKYNHDIALLE		1	2	P00740	P00740; P00740-2	2	6	0.5193	0	1	1	640.012	3835.03	1.70775	0.00109154	HCD	MS2	19.9648	200	57.0478	7784	FIX_GluC_200ng_HCD_pd_ETDsup15CID.raw	0/0	3.88841		0	0.000559
FALSE	High	Sequest HT (A2)	Unambiguous	QKRNVIRIIPHHNYNAAINKYNHDIALLE		1	2	P00740	P00740; P00740-2	1	5	0.5795	0	1	1	694.383	3467.88	1.91386	0.00132741	HCD	MS2	13.9634	200	57.0562	7785	FIX_GluC_200ng_HCD_pd_ETDsup15CID.raw	0/0	3.51755		0	5.732e-05
FALSE	High	Sequest HT (A2)	Unambiguous	HTEQKRNVIRIIPHHNYNAAINKYNHDIALLE		1	2	P00740	P00740; P00740-2	2	7	0.5017	0	1	1	548.726	3835.04	2.5	0.00136965	HCD	MS2	7.16223	200	57.0812	7788	FIX_GluC_200ng_HCD_pd_ETDsup15CID.raw	0/0	2.88594		0	0.003815
FALSE	High	Sequest HT (A2)	Unambiguous	QKRNVIRIIPHHNYNAAINKYNHDIALLE		1	2	P00740	P00740; P00740-2	1	6	0.5244	0	1	1	578.82	3467.88	1.46998	0.000849619	HCD	MS2	30.8667	200	57.0967	7790	FIX_GluC_200ng_HCD_pd_ETDsup15CID.raw	0/0	2.45539		0	0.004357
FALSE	High	Sequest HT (A2)	Unambiguous	nQKScEPAVPFPcGRVSVSQTSKLTRAE	N1(Deamidated); C5(Propionamide); C13(Propionamide)	1	2	P00740	P00740; P00740-2	1	5	0.4031	0	1	1	633.324	3162.59	7.79098	0.0049279	HCD	MS2	24.3683	200	57.1516	7797	FIX_GluC_200ng_HCD_pd_ETDsup15CID.raw	0/0	1.9066		0	0.0005628
FALSE	High	Sequest HT (A2)	Unambiguous	HTEQKRNVIRIIPHHNYNAAINKYNHDIALLE		1	2	P00740	P00740; P00740-2	2	6	0.4687	0	1	1	640.011	3835.03	1.23029	0.000786365	HCD	MS2	12.1009	200	57.211	7805	FIX_GluC_200ng_HCD_pd_ETDsup15CID.raw	0/0	3.35207		0	0.007073
FALSE	High	Sequest HT (A2)	Unambiguous	HTEQKRNVIRIIPHHNYNAAINKYNHDIALLE		1	2	P00740	P00740; P00740-2	2	5	0.3333	0	1	1	767.812	3835.03	1.29746	0.000995156	HCD	MS2	6.07937	200	57.2279	7807	FIX_GluC_200ng_HCD_pd_ETDsup15CID.raw	0/0	2.57526		0	0.00749
FALSE	High	Sequest HT (A2)	Unambiguous	cAMKGKYGIYTKVSRYVNWIKE	C1(Propionamide)	1	2	P00740	P00740; P00740-2	0	5	0.1695	0	1	1	542.487	2708.41	0.852021	0.000461524	HCD	MS2	8.02683	200	57.2363	7808	FIX_GluC_200ng_HCD_pd_ETDsup15CID.raw	0/0	1.18252		0	0.05972
FALSE	High	Sequest HT (A2)	Unambiguous	QKRNVIRIIPHHNYNAAINKYNHDIALLE		1	2	P00740	P00740; P00740-2	1	5	0.5869	0	1	1	694.382	3467.88	0.50585	0.000350845	HCD	MS2	13.9377	200	57.2436	7809	FIX_GluC_200ng_HCD_pd_ETDsup15CID.raw	0/0	2.58954		0	0.002357
FALSE	High	Sequest HT (A2)	Unambiguous	HTEQKRNVIRIIPHHNYNAAINKYNHDIALLE		1	2	P00740	P00740; P00740-2	2	7	0.4908	0	1	1	548.725	3835.03	0.717497	0.000393089	HCD	MS2	6.65999	200	57.2518	7810	FIX_GluC_200ng_HCD_pd_ETDsup15CID.raw	0/0	2.72738		0	0.003453
FALSE	High	Sequest HT (A2)	Unambiguous	QKRNVIRIIPHHNYNAAINKYNHDIALLE		1	2	P00740	P00740; P00740-2	1	6	0.6486	0	1	1	578.819	3467.88	0.941976	0.000544443	HCD	MS2	47.1556	200	57.3297	7820	FIX_GluC_200ng_HCD_pd_ETDsup15CID.raw	0/0	2.75876		0	0.0001153
FALSE	High	Sequest HT (A2)	Unambiguous	NQKScEPAVPFPcGRVSVSQTSKLTRAE	C5(Propionamide); C13(Propionamide)	1	2	P00740	P00740; P00740-2	1	5	0.6158	0	1	1	633.124	3161.59	2.7184	0.00171889	HCD	MS2	11.5321	200	57.3441	7822	FIX_GluC_200ng_HCD_pd_ETDsup15CID.raw	0/0	2.03152		0	4.896e-05
FALSE	High	Sequest HT (A2)	Unambiguous	HTEQKRNVIRIIPHHNYNAAINKYNHDIALLE		1	2	P00740	P00740; P00740-2	2	6	0.4221	0	1	1	640.011	3835.03	0.370869	0.000237049	HCD	MS2	7.33265	200	57.3838	7827	FIX_GluC_200ng_HCD_pd_ETDsup15CID.raw	0/0	3.53164		0	0.004165
FALSE	High	Sequest HT (A2)	Unambiguous	TGVKITVVAGEHNIEE		1	2	P00740	P00740; P00740-2	2	3	0.3647	0	1	1	565.969	1695.89	0.94669	0.000535161	HCD	MS2	31.8339	200	57.4343	7833	FIX_GluC_200ng_HCD_pd_ETDsup15CID.raw	0/0	1.70452		0	0.01251
FALSE	High	Sequest HT (A2)	Unambiguous	QKRNVIRIIPHHNYNAAINKYNHDIALLE		1	2	P00740	P00740; P00740-2	1	5	0.584	0	1	1	694.383	3467.88	2.08986	0.00144948	HCD	MS2	2.21729	200	58.1129	7917	FIX_GluC_200ng_HCD_pd_ETDsup15CID.raw	0/0	2.6241		0	0.00235
FALSE	High	Sequest HT (A2)	Unambiguous	HTEQKRNVIRIIPHHNYnAAINKYNHDIALLE	N18(Deamidated)	1	2	P00740	P00740; P00740-2	2	7	0.0187	0	1	1	548.868	3836.04	6.49116	0.00355717	HCD	MS2	17.4291	200	58.152	7922	FIX_GluC_200ng_HCD_pd_ETDsup15CID.raw	0/0	2.14424		0	0.01868
FALSE	High	Sequest HT (A2)	Unambiguous	HTEQKRNVIRIIPHHNYNAAInKYNHDIALLE	N22(Deamidated)	1	2	P00740	P00740; P00740-2	2	7		0.0187	2	2	548.868	3836.04	6.49116	0.00355717	HCD	MS2	17.4291	200	58.152	7922	FIX_GluC_200ng_HCD_pd_ETDsup15CID.raw	0/0	2.09598		0	0.02231
FALSE	High	Sequest HT (A2)	Unambiguous	NQKScEPAVPFPcGRVSVSQTSKLTRAE	C5(Propionamide); C13(Propionamide)	1	2	P00740	P00740; P00740-2	1	5	0.6495	0	1	1	633.123	3161.59	1.56009	0.00098647	HCD	MS2	30.8731	200	58.8002	8006	FIX_GluC_200ng_HCD_pd_ETDsup15CID.raw	0/0	1.93726		0	8.883e-05
FALSE	High	Sequest HT (A2)	Unambiguous	VEGTSFLTGIISWGEE		1	2	P00740	P00740; P00740-2	2	2	0.0948	0	1	1	862.924	1724.84	2.2988	0.00198253	HCD	MS2	1.70453	73.62	58.8582	8014	FIX_GluC_200ng_HCD_pd_ETDsup15CID.raw	0/0	1.15802	2.42448e+08	0	0.05415
FALSE	High	Sequest HT (A2)	Unambiguous	QKRNVIRIIPHHNYnAAINKYNHDIALLE	N15(Deamidated)	1	2	P00740	P00740; P00740-2	1	6	0.0599	0	1	1	578.986	3468.88	6.11261	0.00353396	HCD	MS2	50.9623	200	58.93	8023	FIX_GluC_200ng_HCD_pd_ETDsup15CID.raw	0/0	2.16724		0	0.008962
FALSE	High	Sequest HT (A2)	Unambiguous	QKRNVIRIIPHHNYNAAINKYnHDIALLE	N22(Deamidated)	1	2	P00740	P00740; P00740-2	1	5	0.0192	0	1	1	694.583	3468.88	6.71472	0.00465848	HCD	MS2	21.4855	200	58.9632	8027	FIX_GluC_200ng_HCD_pd_ETDsup15CID.raw	0/0	2.5977		0	0.0004396
FALSE	High	Sequest HT (A2)	Unambiguous	QKRNVIRIIPHHNYnAAINKYNHDIALLE	N15(Deamidated)	1	2	P00740	P00740; P00740-2	1	5		0.0192	2	2	694.583	3468.88	6.71472	0.00465848	HCD	MS2	21.4855	200	58.9632	8027	FIX_GluC_200ng_HCD_pd_ETDsup15CID.raw	0/0	2.54957		0	0.0005905
FALSE	High	Sequest HT (A2)	Unambiguous	QKRNVIRIIPHHNYNAAInKYNHDIALLE	N19(Deamidated)	1	2	P00740	P00740; P00740-2	1	5		0.0462	3	3	694.583	3468.88	6.71472	0.00465848	HCD	MS2	21.4855	200	58.9632	8027	FIX_GluC_200ng_HCD_pd_ETDsup15CID.raw	0/0	2.47884		0	0.0004991
FALSE	High	Sequest HT (A2)	Unambiguous	HTEQKRNVIRIIPHHNYNAAINKYNHDIALLE		1	2	P00740	P00740; P00740-2	2	7	0.432	0	1	1	548.724	3835.03	0.383278	0.000209983	HCD	MS2	80.0828	200	58.9704	8028	FIX_GluC_200ng_HCD_pd_ETDsup15CID.raw	0/0	2.93885		0	0.001489
FALSE	High	Sequest HT (A2)	Unambiguous	HTEQKRNVIRIIPHHNYNAAINKYNHDIALLE		1	2	P00740	P00740; P00740-2	2	5	0.4594	0	1	1	767.813	3835.03	2.01364	0.00154447	HCD	MS2	2.74523	200	59.1154	8047	FIX_GluC_200ng_HCD_pd_ETDsup15CID.raw	0/0	3.20365		0	0.001343
FALSE	High	Sequest HT (A2)	Unambiguous	HTEQKRNVIRIIPHHNYNAAINKYNHDIALLE		1	2	P00740	P00740; P00740-2	2	6	0.5457	0	1	1	640.01	3835.02	-0.966006	-0.000617443	HCD	MS2	16.9129	200	59.1238	8048	FIX_GluC_200ng_HCD_pd_ETDsup15CID.raw	0/0	4.04659		0	5.707e-05
FALSE	High	Sequest HT (A2)	Unambiguous	TGVKITVVAGEHNIEE		1	2	P00740	P00740; P00740-2	2	3	0.4195	0	1	1	565.969	1695.89	0.0829293	4.68797e-05	HCD	MS2	72.1936	200	59.1548	8052	FIX_GluC_200ng_HCD_pd_ETDsup15CID.raw	0/0	1.74433		0	0.01714
FALSE	High	Sequest HT (A2)	Unambiguous	QKRNVIRIIPHHNYNAAINKYNHDIALLE		1	2	P00740	P00740; P00740-2	1	6	0.5266	0	1	1	578.819	3467.88	0.519572	0.000300302	HCD	MS2	41.4266	200	59.162	8053	FIX_GluC_200ng_HCD_pd_ETDsup15CID.raw	0/0	1.69266		0	0.008177
FALSE	High	Sequest HT (A2)	Unambiguous	QKRNVIRIIPHHNYNAAINKYNHDIALLE		1	2	P00740	P00740; P00740-2	1	5	0.5536	0	1	1	694.381	3467.88	-0.462159	-0.000320542	HCD	MS2	4.33144	200	59.1953	8057	FIX_GluC_200ng_HCD_pd_ETDsup15CID.raw	0/0	2.33393		0	0.003551
FALSE	High	Sequest HT (A2)	Unambiguous	HTEQKRNVIRIIPHHNYNAAINKYNHDIALLE		1	2	P00740	P00740; P00740-2	2	7	0.4638	0	1	1	548.725	3835.03	0.828904	0.000454124	HCD	MS2	13.3574	200	59.2037	8058	FIX_GluC_200ng_HCD_pd_ETDsup15CID.raw	0/0	2.34721		0	0.007553
FALSE	High	Sequest HT (A2)	Unambiguous	NQKScEPAVPFPcGRVSVSQTSKLTRAE	C5(Propionamide); C13(Propionamide)	1	2	P00740	P00740; P00740-2	1	5	0.2718	0	1	1	633.123	3161.59	0.884405	0.000559224	HCD	MS2	74.5239	200	59.2109	8059	FIX_GluC_200ng_HCD_pd_ETDsup15CID.raw	0/0	1.0306		0	0.001447
FALSE	High	Sequest HT (A2)	Unambiguous	NQKScEPAVPFPcGRVSVSQTSKLTRAE	C5(Propionamide); C13(Propionamide)	1	2	P00740	P00740; P00740-2	1	4	0.4949	0	1	1	791.152	3161.59	1.27476	0.00100757	HCD	MS2	18.9581	200	59.2252	8061	FIX_GluC_200ng_HCD_pd_ETDsup15CID.raw	0/0	0.992909		0	0.01486
FALSE	High	Sequest HT (A2)	Unambiguous	QKRNVIRIIPHHNYNAAINKYNHDIALLE		1	2	P00740	P00740; P00740-2	1	6	0.6256	0	1	1	578.819	3467.88	0.519572	0.000300302	HCD	MS2	38.0592	200	58.7595	8001	FIX_GluC_200ng_HCD_pd_ETDsup15CID.raw	0/0	2.11376		0	0.008832
FALSE	High	Sequest HT (A2)	Unambiguous	HTEQKRNVIRIIPHHNYNAAINKYNHDIALLE		1	2	P00740	P00740; P00740-2	2	7	0.597	0	1	1	548.724	3835.03	0.383278	0.000209983	HCD	MS2	12.2775	200	58.7512	8000	FIX_GluC_200ng_HCD_pd_ETDsup15CID.raw	0/0	2.62794		0	0.01809
FALSE	High	Sequest HT (A2)	Unambiguous	QKRNVIRIIPHHNYNAAINKYnHDIALLE	N22(Deamidated)	1	2	P00740	P00740; P00740-2	1	5	0.0514	0	1	1	694.582	3468.88	6.36281	0.00441434	HCD	MS2	36.0046	200	58.7178	7996	FIX_GluC_200ng_HCD_pd_ETDsup15CID.raw	0/0	2.52829		0	0.008818
FALSE	High	Sequest HT (A2)	Unambiguous	HTEQKRNVIRIIPHHNYNAAINKYNHDIALLE		1	2	P00740	P00740; P00740-2	2	6	0.5758	0	1	1	640.011	3835.03	1.1348	0.00072533	HCD	MS2	11.831	200	58.6834	7992	FIX_GluC_200ng_HCD_pd_ETDsup15CID.raw	0/0	3.88869		0	3.358e-05
FALSE	High	Sequest HT (A2)	Unambiguous	HTEQKRNVIRIIPHHNYNAAINKYnHDIALLE	N25(Deamidated)	1	2	P00740	P00740; P00740-2	2	7		0.0234	3	3	548.868	3836.04	6.49116	0.00355717	HCD	MS2	17.4291	200	58.152	7922	FIX_GluC_200ng_HCD_pd_ETDsup15CID.raw	0/0	2.09484		0	0.02235
FALSE	High	Sequest HT (A2)	Unambiguous	QKRNVIRIIPHHNYNAAINKYNHDIALLE		1	2	P00740	P00740; P00740-2	1	6	0.4951	0	1	1	578.819	3467.88	0.625173	0.000361337	HCD	MS2	81.3285	200	58.1592	7923	FIX_GluC_200ng_HCD_pd_ETDsup15CID.raw	0/0	2.05804		0	0.005925
FALSE	High	Sequest HT (A2)	Unambiguous	NQKScEPAVPFPcGRVSVSQTSKLTRAE	C5(Propionamide); C13(Propionamide)	1	2	P00740	P00740; P00740-2	1	5	0.5176	0	1	1	633.123	3161.58	0.305247	0.000193013	HCD	MS2	26.1201	200	58.2377	7933	FIX_GluC_200ng_HCD_pd_ETDsup15CID.raw	0/0	1.70015		0	0.0002987
FALSE	High	Sequest HT (A2)	Unambiguous	HTEQKRNVIRIIPHHNYNAAINKYNHDIALLE		1	2	P00740	P00740; P00740-2	2	5	0.3729	0	1	1	767.813	3835.03	2.25237	0.00172758	HCD	MS2	5.66712	200	58.2758	7938	FIX_GluC_200ng_HCD_pd_ETDsup15CID.raw	0/0	2.94753		0	0.001947
FALSE	High	Sequest HT (A2)	Unambiguous	QKRNVIRIIPHHNYNAAINKYNHD		1	2	P00740	P00740; P00740-2	0	5	0.5221	0	1	1	586.516	2928.55	2.45027	0.00143514	HCD	MS2	43.0608	200	58.3387	7946	FIX_GluC_200ng_HCD_pd_ETDsup15CID.raw	0/0	1.12921	441827	0	0.0304
FALSE	High	Sequest HT (A2)	Unambiguous	NQKScEPAVPFPcGRVSVSQTSKLTRAE	C5(Propionamide); C13(Propionamide)	1	2	P00740	P00740; P00740-2	1	5	0.6286	0	1	1	633.123	3161.59	0.980931	0.000620259	HCD	MS2	30.5757	200	58.4172	7956	FIX_GluC_200ng_HCD_pd_ETDsup15CID.raw	0/0	2.44781		0	0.0009791
FALSE	High	Sequest HT (A2)	Unambiguous	QKRNVIRIIPHHNYnAAINKYNHDIALLE	N15(Deamidated)	1	2	P00740	P00740; P00740-2	1	6	0.0208	0	1	1	578.987	3468.89	7.16832	0.00414432	HCD	MS2	62.1803	200	58.4244	7957	FIX_GluC_200ng_HCD_pd_ETDsup15CID.raw	0/0	2.39971		0	0.0009568
FALSE	High	Sequest HT (A2)	Unambiguous	NQKScEPAVPFPcGRVSVSQTSKLTRAE	C5(Propionamide); C13(Propionamide)	1	2	P00740	P00740; P00740-2	1	5	0.5491	0	1	1	633.123	3161.59	1.07746	0.000681294	HCD	MS2	77.6637	200	61.473	8349	FIX_GluC_200ng_HCD_pd_ETDsup15CID.raw	0/0	1.72646		0	0.0008902
FALSE	High	Sequest HT (A2)	Unambiguous	QKRNVIRIIPHHNYNAAINKYnHDIALLE	N22(Deamidated)	1	2	P00740	P00740; P00740-2	1	6		0.0208	2	2	578.987	3468.89	7.16832	0.00414432	HCD	MS2	62.1803	200	58.4244	7957	FIX_GluC_200ng_HCD_pd_ETDsup15CID.raw	0/0	2.34969		0	0.0008974
FALSE	High	Sequest HT (A2)	Unambiguous	VEGTSFLTGIISWGEE		1	2	P00740	P00740; P00740-2	2	2	0.0841	0	1	1	862.924	1724.84	2.22803	0.00192149	HCD	MS2	2.41441	38.0668	58.4384	7959	FIX_GluC_200ng_HCD_pd_ETDsup15CID.raw	0/0	1.06833	2.42448e+08	0	0.05089
FALSE	High	Sequest HT (A2)	Unambiguous	HTEQKRNVIRIIPHHNYNAAINKYNHDIALLE		1	2	P00740	P00740; P00740-2	2	6	0.5901	0	1	1	640.011	3835.03	1.23029	0.000786365	HCD	MS2	21.4932	200	58.4537	7961	FIX_GluC_200ng_HCD_pd_ETDsup15CID.raw	0/0	3.8269		0	0.0006802
FALSE	High	Sequest HT (A2)	Unambiguous	HTEQKRNVIRIIPHHNYnAAINKYNHDIALLE	N18(Deamidated)	1	2	P00740	P00740; P00740-2	2	7	0.2093	0	1	1	548.868	3836.03	5.93428	0.00325199	HCD	MS2	4.65602	200	58.5095	7968	FIX_GluC_200ng_HCD_pd_ETDsup15CID.raw	0/0	2.15073		0	0.08877
FALSE	High	Sequest HT (A2)	Unambiguous	HTEQKRNVIRIIPHHNYNAAINKYNHDIALLE		1	2	P00740	P00740; P00740-2	2	5	0.3766	0	1	1	767.813	3835.03	2.09322	0.00160551	HCD	MS2	14.5031	200	58.5332	7971	FIX_GluC_200ng_HCD_pd_ETDsup15CID.raw	0/0	3.08421		0	0.001765
FALSE	High	Sequest HT (A2)	Unambiguous	TGVKITVVAGEHNIEE		1	2	P00740	P00740; P00740-2	2	3	0.3392	0	1	1	565.969	1695.89	1.37857	0.000779302	HCD	MS2	62.7881	200	58.5792	7977	FIX_GluC_200ng_HCD_pd_ETDsup15CID.raw	0/0	1.70965		0	0.01295
FALSE	High	Sequest HT (A2)	Unambiguous	KWIVTAAHcVE	C9(Propionamide)	1	2	P00740	P00740; P00740-2	0	2	0.7183	0	1	1	664.346	1327.69	1.79876	0.00119409	HCD	MS2	36.458	200	58.5947	7979	FIX_GluC_200ng_HCD_pd_ETDsup15CID.raw	0/0	1.41654		0	0.008007
FALSE	High	Sequest HT (A2)	Unambiguous	VEGTSFLTGIISWGEE		1	2	P00740	P00740; P00740-2	2	3	0.1579	0	1	1	575.618	1724.84	0.627859	0.000360985	HCD	MS2	17.1573	200	58.6527	7988	FIX_GluC_200ng_HCD_pd_ETDsup15CID.raw	0/0	1.71251	5.13306e+06	0	0.02168
FALSE	High	Sequest HT (A2)	Unambiguous	QKRNVIRIIPHHNYNAAInKYNHDIALLE	N19(Deamidated)	1	2	P00740	P00740; P00740-2	1	6		0.0208	2	3	578.987	3468.89	7.16832	0.00414432	HCD	MS2	62.1803	200	58.4244	7957	FIX_GluC_200ng_HCD_pd_ETDsup15CID.raw	0/0	2.3491		0	0.0008981
FALSE	High	Sequest HT (A2)	Unambiguous	HTEQKRNVIRIIPHHNYNAAINKYNHDIALLE		1	2	P00740	P00740; P00740-2	2	5	0.4831	0	1	1	767.812	3835.03	1.29746	0.000995156	HCD	MS2	6.04192	200	56.9622	7773	FIX_GluC_200ng_HCD_pd_ETDsup15CID.raw	0/0	3.54408		0	1.298e-05
FALSE	High	Sequest HT (A2)	Unambiguous	QKRNVIRIIPHHNYNAAINKYNHDIALLE		1	2	P00740	P00740; P00740-2	1	6	0.4607	0	1	1	578.819	3467.88	0.519572	0.000300302	HCD	MS2	26.7186	200	61.5782	8362	FIX_GluC_200ng_HCD_pd_ETDsup15CID.raw	0/0	1.77931		0	0.04627
FALSE	High	Sequest HT (A2)	Unambiguous	QKRNVIRIIPHHNYNAAINKYNHDIALLE		1	2	P00740	P00740; P00740-2	1	5	0.4438	0	1	1	694.381	3467.88	0.329848	0.000228775	HCD	MS2	4.3176	200	61.6423	8370	FIX_GluC_200ng_HCD_pd_ETDsup15CID.raw	0/0	1.78057		0	0.002531
FALSE	High	Sequest HT (A2)	Unambiguous	HTEQKRNVIRIIPHHNYNAAINKYNHDIALLE		1	2	P00740	P00740; P00740-2	2	6	0.5194	0	1	1	640.011	3835.03	1.03931	0.000664295	HCD	MS2	20.7488	200	65.3177	8837	FIX_GluC_200ng_HCD_pd_ETDsup15CID.raw	0/0	3.10476		0	0.0028
FALSE	High	Sequest HT (A2)	Unambiguous	HTEQKRNVIRIIPHHNYNAAINKYNHDIALLE		1	2	P00740	P00740; P00740-2	2	7	0.475	0	1	1	548.724	3835.03	0.271872	0.000148948	HCD	MS2	16.4444	200	65.3512	8841	FIX_GluC_200ng_HCD_pd_ETDsup15CID.raw	0/0	2.00297		0	0.01939
FALSE	High	Sequest HT (A2)	Unambiguous	HTEQKRNVIRIIPHHNYNAAINKYNHDIALLE		1	2	P00740	P00740; P00740-2	2	5	0.5507	0	1	1	767.812	3835.03	1.69534	0.00130033	HCD	MS2	47.4483	200	65.398	8847	FIX_GluC_200ng_HCD_pd_ETDsup15CID.raw	0/0	2.9649		0	0.0006133
FALSE	High	Sequest HT (A2)	Unambiguous	nQKScEPAVPFPcGRVSVSQTSKLTRAE	N1(Deamidated); C5(Propionamide); C13(Propionamide)	1	2	P00740	P00740; P00740-2	1	4	0.2571	0	1	1	791.402	3162.59	5.71091	0.00451529	HCD	MS2	45.0707	200	65.4279	8851	FIX_GluC_200ng_HCD_pd_ETDsup15CID.raw	0/0	1.05138		0	0.05962
FALSE	High	Sequest HT (A2)	Unambiguous	QKRNVIRIIPHHNYNAAINKYNHDIALLE		1	2	P00740	P00740; P00740-2	1	5	0.2647	0	1	1	694.383	3467.88	2.17786	0.00151051	HCD	MS2	29.9698	200	65.4819	8858	FIX_GluC_200ng_HCD_pd_ETDsup15CID.raw	0/0	1.35568	217180	0	0.01811
FALSE	High	Sequest HT (A2)	Selected	KKKVGNYYTTPIYRFRmKcHLcVNYIE	M17(Oxidation); C19(Propionamide); C22(Propionamide)	1	1	P13994	P13994	0	5		0	3	3	705.964	3525.79	-0.65844	-0.000464305	HCD	MS2	36.908	200	65.4974	8860	FIX_GluC_200ng_HCD_pd_ETDsup15CID.raw	0/0	0.245673		0	0.06639
FALSE	High	Sequest HT (A2)	Unambiguous	nQKScEPAVPFPcGRVSVSQTSKLTRAE	N1(Deamidated); C5(Propionamide); C13(Propionamide)	1	2	P00740	P00740; P00740-2	1	5	0.4643	0	1	1	633.324	3162.59	7.50149	0.00474479	HCD	MS2	45.5873	200	65.5828	8871	FIX_GluC_200ng_HCD_pd_ETDsup15CID.raw	0/0	1.67766		0	0.02232
FALSE	High	Sequest HT (A2)	Unambiguous	HTEQKRNVIRIIPHHNYnAAINKYNHDIALLE	N18(Deamidated)	1	2	P00740	P00740; P00740-2	2	6	0.0975	0	1	1	640.178	3836.03	5.23769	0.00334864	HCD	MS2	60.1782	200	65.6134	8875	FIX_GluC_200ng_HCD_pd_ETDsup15CID.raw	0/0	2.36251		0	0.006771
FALSE	High	Sequest HT (A2)	Unambiguous	TGVKITVVAGEHNIEE		1	2	P00740	P00740; P00740-2	2	3	0.3875	0	1	1	565.969	1695.89	0.94669	0.000535161	HCD	MS2	49.9911	200	65.7203	8888	FIX_GluC_200ng_HCD_pd_ETDsup15CID.raw	0/0	1.5957		0	0.03313
FALSE	High	Sequest HT (A2)	Unambiguous	HTEQKRNVIRIIPHHNYnAAINKYNHDIALLE	N18(Deamidated)	1	2	P00740	P00740; P00740-2	2	5	0.1022	0	1	1	768.012	3836.03	5.00253	0.00383795	HCD	MS2	55.3587	200	65.7275	8889	FIX_GluC_200ng_HCD_pd_ETDsup15CID.raw	0/0	1.86329		0	0.007185
FALSE	High	Sequest HT (A2)	Unambiguous	QKRNVIRIIPHHNYNAAINKYNHDIALLE		1	2	P00740	P00740; P00740-2	1	5	0.4413	0	1	1	694.381	3467.88	0.0658459	4.56691e-05	HCD	MS2	80.8537	200	65.7502	8892	FIX_GluC_200ng_HCD_pd_ETDsup15CID.raw	0/0	1.79364	217180	0	0.002509
FALSE	High	Sequest HT (A2)	Unambiguous	NQKScEPAVPFPcGRVSVSQTSKLTRAE	C5(Propionamide); C13(Propionamide)	1	2	P00740	P00740; P00740-2	1	5	0.5771	0	1	1	633.122	3161.58	-0.563489	-0.000356304	HCD	MS2	38.8285	200	65.7657	8894	FIX_GluC_200ng_HCD_pd_ETDsup15CID.raw	0/0	1.75013		0	0.001104
FALSE	High	Sequest HT (A2)	Unambiguous	HTEQKRNVIRIIPHHNYNAAINKYNHDIALLE		1	2	P00740	P00740; P00740-2	2	6	0.4866	0	1	1	640.011	3835.03	1.32578	0.000847401	HCD	MS2	61.3265	200	65.8808	8909	FIX_GluC_200ng_HCD_pd_ETDsup15CID.raw	0/0	2.60768		0	0.001244
FALSE	High	Sequest HT (A2)	Unambiguous	TGVKITVVAGEHNIEE		1	2	P00740	P00740; P00740-2	2	3	0.3254	0	1	1	565.969	1695.89	1.2706	0.000718266	HCD	MS2	19.2986	200	65.8979	8911	FIX_GluC_200ng_HCD_pd_ETDsup15CID.raw	0/0	1.68823		0	0.01054
FALSE	High	Sequest HT (A2)	Unambiguous	HTEQKRNVIRIIPHHNYNAAINKYNHDIALLE		1	2	P00740	P00740; P00740-2	2	5	0.4114	0	1	1	767.813	3835.04	3.1277	0.00239896	HCD	MS2	9.50354	200	65.9051	8912	FIX_GluC_200ng_HCD_pd_ETDsup15CID.raw	0/0	1.75292		0	0.005811
FALSE	High	Sequest HT (A2)	Unambiguous	QKRNVIRIIPHHNYNAAINKYNHDIALLE		1	2	P00740	P00740; P00740-2	1	5	0.3284	0	1	1	694.383	3467.89	2.44187	0.00169362	HCD	MS2	13.3399	200	65.2795	8832	FIX_GluC_200ng_HCD_pd_ETDsup15CID.raw	0/0	1.34288	217180	0	0.02771
FALSE	High	Sequest HT (A2)	Unambiguous	NQKScEPAVPFPcGRVSVSQTSKLTRAE	C5(Propionamide); C13(Propionamide)	1	2	P00740	P00740; P00740-2	1	5	0.6455	0	1	1	633.123	3161.59	1.07746	0.000681294	HCD	MS2	6.92378	200	65.9133	8913	FIX_GluC_200ng_HCD_pd_ETDsup15CID.raw	0/0	2.68293		0	0.0002321
FALSE	High	Sequest HT (A2)	Unambiguous	TGVKITVVAGEHNIEE		1	2	P00740	P00740; P00740-2	2	3	0.3571	0	1	1	565.969	1695.89	0.83872	0.000474126	HCD	MS2	22.9297	200	65.2475	8828	FIX_GluC_200ng_HCD_pd_ETDsup15CID.raw	0/0	1.81781		0	0.004373
FALSE	High	Sequest HT (A2)	Unambiguous	HTEQKRNVIRIIPHHNYNAAINKYNHDIALLE		1	2	P00740	P00740; P00740-2	2	5	0.4099	0	1	1	767.813	3835.04	2.4911	0.00191068	HCD	MS2	44.7213	200	65.1835	8820	FIX_GluC_200ng_HCD_pd_ETDsup15CID.raw	0/0	2.21957		0	0.07716
FALSE	High	Sequest HT (A2)	Unambiguous	QKRNVIRIIPHHNYNAAINKYNHD		1	2	P00740	P00740; P00740-2	0	5	0.3429	0	1	1	586.516	2928.55	1.30399	0.000763758	HCD	MS2	6.68703	200	64.682	8756	FIX_GluC_200ng_HCD_pd_ETDsup15CID.raw	0/0	1.05182		0	0.01467
FALSE	High	Sequest HT (A2)	Unambiguous	NQKScEPAVPFPcGRVSVSQTSKLTRAE	C5(Propionamide); C13(Propionamide)	1	2	P00740	P00740; P00740-2	1	4	0.5161	0	1	1	791.151	3161.58	-0.0379942	-3.00305e-05	HCD	MS2	76.9005	200	64.6977	8758	FIX_GluC_200ng_HCD_pd_ETDsup15CID.raw	0/0	1.23806		0	0.06929
FALSE	High	Sequest HT (A2)	Unambiguous	HTEQKRNVIRIIPHHNYNAAINKYNHDIALLE		1	2	P00740	P00740; P00740-2	2	5	0.5504	0	1	1	767.813	3835.03	1.93406	0.00148344	HCD	MS2	42.8839	200	64.73	8762	FIX_GluC_200ng_HCD_pd_ETDsup15CID.raw	0/0	2.57663		0	0.0005624
FALSE	High	Sequest HT (A2)	Unambiguous	HTEQKRNVIRIIPHHNYnAAINKYNHDIALLE	N18(Deamidated)	1	2	P00740	P00740; P00740-2	2	7	0.0155	0	1	1	548.867	3836.03	4.70912	0.0025806	HCD	MS2	32.5316	200	64.7527	8765	FIX_GluC_200ng_HCD_pd_ETDsup15CID.raw	0/0	1.92836		0	0.01524
FALSE	High	Sequest HT (A2)	Unambiguous	HTEQKRNVIRIIPHHnYNAAINKYNHDIALLE	N16(Deamidated)	1	2	P00740	P00740; P00740-2	2	7		0.0155	2	2	548.867	3836.03	4.70912	0.0025806	HCD	MS2	32.5316	200	64.7527	8765	FIX_GluC_200ng_HCD_pd_ETDsup15CID.raw	0/0	1.9004		0	0.00385
FALSE	High	Sequest HT (A2)	Unambiguous	NQKScEPAVPFPcGRVSVSQTSKLTRAE	C5(Propionamide); C13(Propionamide)	1	2	P00740	P00740; P00740-2	1	5	0.5321	0	1	1	633.124	3161.59	2.91146	0.00184096	HCD	MS2	18.5488	200	64.7992	8771	FIX_GluC_200ng_HCD_pd_ETDsup15CID.raw	0/0	2.18155		0	0.002278
FALSE	High	Sequest HT (A2)	Unambiguous	HTEQKRNVIRIIPHHNYNAAINKYNHDIALLE		1	2	P00740	P00740; P00740-2	2	6	0.5053	0	1	1	640.011	3835.03	0.275378	0.000176014	HCD	MS2	55.692	200	64.8466	8777	FIX_GluC_200ng_HCD_pd_ETDsup15CID.raw	0/0	2.82963		0	0.00239
FALSE	High	Sequest HT (A2)	Unambiguous	TGVKITVVAGEHNIEE		1	2	P00740	P00740; P00740-2	2	3	0.3688	0	1	1	565.969	1695.89	0.83872	0.000474126	HCD	MS2	22.7285	200	64.8635	8779	FIX_GluC_200ng_HCD_pd_ETDsup15CID.raw	0/0	1.41214		0	0.08757
FALSE	High	Sequest HT (A2)	Unambiguous	QKRNVIRIIPHHNYNAAINKYNHDIALLE		1	2	P00740	P00740; P00740-2	1	5	0.4379	0	1	1	694.383	3467.89	2.79387	0.00193776	HCD	MS2	22.991	200	64.8707	8780	FIX_GluC_200ng_HCD_pd_ETDsup15CID.raw	0/0	1.53362		0	0.01841
FALSE	High	Sequest HT (A2)	Unambiguous	NQKScEPAVPFPcGRVSVSQTSKLTRAE	C5(Propionamide); C13(Propionamide)	1	2	P00740	P00740; P00740-2	1	5	0.4516	0	1	1	633.123	3161.59	0.787879	0.000498189	HCD	MS2	11.3978	200	64.986	8795	FIX_GluC_200ng_HCD_pd_ETDsup15CID.raw	0/0	1.23656		0	0.003188
FALSE	High	Sequest HT (A2)	Unambiguous	HTEQKRNVIRIIPHHNYnAAINKYNHDIALLE	N18(Deamidated)	1	2	P00740	P00740; P00740-2	2	5	0.0914	0	1	1	768.012	3836.03	5.87764	0.00450934	HCD	MS2	54.008	200	65.0092	8798	FIX_GluC_200ng_HCD_pd_ETDsup15CID.raw	0/0	1.85747		0	0.03185
FALSE	High	Sequest HT (A2)	Unambiguous	HTEQKRNVIRIIPHHNYNAAINKYNHDIALLE		1	2	P00740	P00740; P00740-2	2	6	0.4678	0	1	1	640.011	3835.03	0.275378	0.000176014	HCD	MS2	19.7577	200	65.0664	8805	FIX_GluC_200ng_HCD_pd_ETDsup15CID.raw	0/0	2.33243		0	0.003954
FALSE	High	Sequest HT (A2)	Unambiguous	TGVKITVVAGEHNIEE		1	2	P00740	P00740; P00740-2	2	3	0.4269	0	1	1	565.969	1695.89	0.94669	0.000535161	HCD	MS2	36.0526	200	65.0836	8807	FIX_GluC_200ng_HCD_pd_ETDsup15CID.raw	0/0	1.70704		0	0.05525
FALSE	High	Sequest HT (A2)	Unambiguous	QKRNVIRIIPHHNYNAAINKYNHDIALLE		1	2	P00740	P00740; P00740-2	1	5	0.5722	0	1	1	694.382	3467.88	0.50585	0.000350845	HCD	MS2	81.2827	200	65.099	8809	FIX_GluC_200ng_HCD_pd_ETDsup15CID.raw	0/0	1.94336		0	0.004119
FALSE	High	Sequest HT (A2)	Unambiguous	NQKScEPAVPFPcGRVSVSQTSKLTRAE	C5(Propionamide); C13(Propionamide)	1	2	P00740	P00740; P00740-2	1	4	0.5278	0	1	1	791.153	3161.59	2.12419	0.00167895	HCD	MS2	19.4888	200	65.131	8813	FIX_GluC_200ng_HCD_pd_ETDsup15CID.raw	0/0	1.0833		0	0.09986
FALSE	High	Sequest HT (A2)	Unambiguous	NQKScEPAVPFPcGRVSVSQTSKLTRAE	C5(Propionamide); C13(Propionamide)	1	2	P00740	P00740; P00740-2	1	5	0.6133	0	1	1	633.123	3161.59	0.787879	0.000498189	HCD	MS2	17.0675	200	65.1924	8821	FIX_GluC_200ng_HCD_pd_ETDsup15CID.raw	0/0	1.80932		0	0.00179
FALSE	High	Sequest HT (A2)	Unambiguous	QKRNVIRIIPHHNYnAAInKYNHDIALLE	N15(Deamidated); N19(Deamidated)	1	2	P00740	P00740; P00740-2	1	5	0.0564	0	1	1	694.783	3469.89	12.0406	0.00835577	HCD	MS2	35.1351	200	64.6737	8755	FIX_GluC_200ng_HCD_pd_ETDsup15CID.raw	0/0	1.94603		0	0.03679
FALSE	High	Sequest HT (A2)	Unambiguous	QKRNVIRIIPHHNYNAAINKYNHDIALLE		1	2	P00740	P00740; P00740-2	1	5	0.224	0	1	1	694.383	3467.88	2.00186	0.00138844	HCD	MS2	48.1886	200	65.9349	8916	FIX_GluC_200ng_HCD_pd_ETDsup15CID.raw	0/0	1.24526	217180	0	0.03457
FALSE	High	Sequest HT (A2)	Unambiguous	TGVKITVVAGEHNIEE		1	2	P00740	P00740; P00740-2	2	3	0.4826	0	1	1	565.969	1695.89	1.59451	0.000901372	HCD	MS2	13.7839	200	66.1169	8939	FIX_GluC_200ng_HCD_pd_ETDsup15CID.raw	0/0	2.00514		0	0.008008
FALSE	High	Sequest HT (A2)	Unambiguous	QKRNVIRIIPHHNYNAAINKYNHDIALLE		1	2	P00740	P00740; P00740-2	1	5	0.4156	0	1	1	694.382	3467.88	1.29786	0.000900161	HCD	MS2	25.8121	200	66.8434	9031	FIX_GluC_200ng_HCD_pd_ETDsup15CID.raw	0/0	1.53534		0	0.02884
FALSE	High	Sequest HT (A2)	Unambiguous	TGVKITVVAGEHNIEE		1	2	P00740	P00740; P00740-2	2	3	0.3966	0	1	1	565.969	1695.89	0.62278	0.000352055	HCD	MS2	25.7476	200	66.9143	9040	FIX_GluC_200ng_HCD_pd_ETDsup15CID.raw	0/0	1.79277		0	0.02008
FALSE	High	Sequest HT (A2)	Unambiguous	NQKScEPAVPFPcGRVSVSQTSKLTRAE	C5(Propionamide); C13(Propionamide)	1	2	P00740	P00740; P00740-2	1	5	0.6489	0	1	1	633.124	3161.59	2.42882	0.00153579	HCD	MS2	43.3173	200	66.9298	9042	FIX_GluC_200ng_HCD_pd_ETDsup15CID.raw	0/0	1.87942		0	0.0008727
FALSE	High	Sequest HT (A2)	Unambiguous	KWIVTAAHcVE	C9(Propionamide)	1	2	P00740	P00740; P00740-2	0	2	0.534	0	1	1	664.346	1327.68	1.15516	0.000766845	HCD	MS2	11.9803	200	66.937	9043	FIX_GluC_200ng_HCD_pd_ETDsup15CID.raw	0/0	1.03321		0	0.05681
FALSE	High	Sequest HT (A2)	Unambiguous	HTEQKRNVIRIIPHHNYNAAINKYNHDIALLE		1	2	P00740	P00740; P00740-2	2	6	0.6136	0	1	1	640.011	3835.03	1.42127	0.000908436	HCD	MS2	2.54543	200	66.9992	9051	FIX_GluC_200ng_HCD_pd_ETDsup15CID.raw	0/0	2.94736		0	5.917e-05
FALSE	High	Sequest HT (A2)	Unambiguous	QKRNVIRIIPHHNYnAAInKYnHDIALLE	N15(Deamidated); N19(Deamidated); N22(Deamidated)	1	2	P00740	P00740; P00740-2	1	5	0.4718	0	1	1	694.98	3470.87	11.9999	0.00832992	HCD	MS2	53.0919	200	67.0868	9062	FIX_GluC_200ng_HCD_pd_ETDsup15CID.raw	0/0	1.41934	91519.5	0	0.03637
FALSE	High	Sequest HT (A2)	Unambiguous	NQKScEPAVPFPcGRVSVSQTSKLTRAE	C5(Propionamide); C13(Propionamide)	1	2	P00740	P00740; P00740-2	1	5	0.5661	0	1	1	633.123	3161.58	0.208721	0.000131978	HCD	MS2	4.45218	200	67.1122	9065	FIX_GluC_200ng_HCD_pd_ETDsup15CID.raw	0/0	1.88639		0	0.001407
FALSE	High	Sequest HT (A2)	Unambiguous	TGVKITVVAGEHNIEE		1	2	P00740	P00740; P00740-2	2	3	0.4227	0	1	1	565.969	1695.89	1.37857	0.000779302	HCD	MS2	17.4244	200	67.1205	9066	FIX_GluC_200ng_HCD_pd_ETDsup15CID.raw	0/0	1.93674		0	0.007028
FALSE	High	Sequest HT (A2)	Unambiguous	KWIVTAAHcVE	C9(Propionamide)	1	2	P00740	P00740; P00740-2	0	2	0.6446	0	1	1	664.346	1327.68	1.43099	0.000949951	HCD	MS2	12.5638	200	67.1277	9067	FIX_GluC_200ng_HCD_pd_ETDsup15CID.raw	0/0	1.2136		0	0.01948
FALSE	High	Sequest HT (A2)	Unambiguous	NQKScEPAVPFPcGRVSVSQTSKLTRAE	C5(Propionamide); C13(Propionamide)	1	2	P00740	P00740; P00740-2	1	4	0.4545	0	1	1	791.152	3161.58	0.579774	0.000458251	HCD	MS2	20.695	200	67.1349	9068	FIX_GluC_200ng_HCD_pd_ETDsup15CID.raw	0/0	0.658287		0	0.02051
FALSE	High	Sequest HT (A2)	Unambiguous	HTEQKRNVIRIIPHHNYNAAINKYNHDIALLE		1	2	P00740	P00740; P00740-2	2	6	0.4559	0	1	1	640.011	3835.03	0.943816	0.00060326	HCD	MS2	10.3454	200	67.165	9072	FIX_GluC_200ng_HCD_pd_ETDsup15CID.raw	0/0	2.04257		0	0.0567
FALSE	High	Sequest HT (A2)	Unambiguous	HTEQKRNVIRIIPHHNYNAAINKYNHDIALLE		1	2	P00740	P00740; P00740-2	2	5	0.2586	0	1	1	767.812	3835.03	1.85449	0.0014224	HCD	MS2	29.2276	200	67.2714	9086	FIX_GluC_200ng_HCD_pd_ETDsup15CID.raw	0/0	1.74031		0	0.07188
FALSE	High	Sequest HT (A2)	Unambiguous	QKRNVIRIIPHHNYnAAINKYNHDIALLE	N15(Deamidated)	1	2	P00740	P00740; P00740-2	1	5	0.1323	0	1	1	694.58	3468.87	3.37164	0.00233915	HCD	MS2	81.575	200	67.3092	9091	FIX_GluC_200ng_HCD_pd_ETDsup15CID.raw	0/0	1.89197		0	0.007674
FALSE	High	Sequest HT (A2)	Unambiguous	NQKScEPAVPFPcGRVSVSQTSKLTRAE	C5(Propionamide); C13(Propionamide)	1	2	P00740	P00740; P00740-2	1	5	0.6233	0	1	1	633.122	3161.58	-0.0808578	-5.11277e-05	HCD	MS2	75.7584	200	67.3404	9095	FIX_GluC_200ng_HCD_pd_ETDsup15CID.raw	0/0	2.22969		0	7.073e-05
FALSE	High	Sequest HT (A2)	Unambiguous	HTEQKRNVIRIIPHHNYNAAINKYNHDIALLE		1	2	P00740	P00740; P00740-2	2	6	0.5144	0	1	1	640.011	3835.03	1.03931	0.000664295	HCD	MS2	20.2586	200	67.3641	9098	FIX_GluC_200ng_HCD_pd_ETDsup15CID.raw	0/0	2.43391		0	0.005755
FALSE	High	Sequest HT (A2)	Unambiguous	HTEQKRNVIRIIPHHNYNAAINKYNHDIALLE		1	2	P00740	P00740; P00740-2	2	5	0.3108	0	1	1	767.812	3835.03	1.61576	0.0012393	HCD	MS2	18.2024	200	66.7808	9023	FIX_GluC_200ng_HCD_pd_ETDsup15CID.raw	0/0	1.47643		0	0.05689
FALSE	High	Sequest HT (A2)	Unambiguous	KWIVTAAHcVE	C9(Propionamide)	1	2	P00740	P00740; P00740-2	0	2	0.6667	0	1	1	664.347	1327.69	2.71818	0.00180444	HCD	MS2	17.7174	200	66.1097	8938	FIX_GluC_200ng_HCD_pd_ETDsup15CID.raw	0/0	1.59218		0	0.007497
FALSE	High	Sequest HT (A2)	Unambiguous	nQKScEPAVPFPcGRVSVSQTSKLTRAE	N1(Deamidated); C5(Propionamide); C13(Propionamide)	1	2	P00740	P00740; P00740-2	1	5	0.4808	0	1	1	633.323	3162.59	5.86105	0.0037072	HCD	MS2	14.8464	200	66.743	9018	FIX_GluC_200ng_HCD_pd_ETDsup15CID.raw	0/0	1.5582		0	0.02152
FALSE	High	Sequest HT (A2)	Unambiguous	TGVKITVVAGEHNIEE		1	2	P00740	P00740; P00740-2	2	3	0.4385	0	1	1	565.969	1695.89	0.0829293	4.68797e-05	HCD	MS2	7.39988	200	66.7203	9015	FIX_GluC_200ng_HCD_pd_ETDsup15CID.raw	0/0	1.87492		0	0.004195
FALSE	High	Sequest HT (A2)	Unambiguous	NQKScEPAVPFPcGRVSVSQTSKLTRAE	C5(Propionamide); C13(Propionamide)	1	2	P00740	P00740; P00740-2	1	5	0.5736	0	1	1	633.123	3161.59	1.17398	0.000742329	HCD	MS2	37.8656	200	66.1252	8940	FIX_GluC_200ng_HCD_pd_ETDsup15CID.raw	0/0	1.97001		0	0.0001651
FALSE	High	Sequest HT (A2)	Unambiguous	QKRNVIRIIPHHNYNAAINKYnHDIALLE	N22(Deamidated)	1	2	P00740	P00740; P00740-2	1	5	0.0821	0	1	1	694.582	3468.88	5.57103	0.00386503	HCD	MS2	52.9574	200	66.2053	8950	FIX_GluC_200ng_HCD_pd_ETDsup15CID.raw	0/0	1.94713		0	0.01051
FALSE	High	Sequest HT (A2)	Unambiguous	QKRNVIRIIPHHNYNAAInKYNHDIALLE	N19(Deamidated)	1	2	P00740	P00740; P00740-2	1	5	0.0821	0	1	2	694.582	3468.88	5.57103	0.00386503	HCD	MS2	52.9574	200	66.2053	8950	FIX_GluC_200ng_HCD_pd_ETDsup15CID.raw	0/0	1.94674		0	0.01052
FALSE	High	Sequest HT (A2)	Unambiguous	HTEQKRNVIRIIPHHNYNAAINKYNHDIALLE		1	2	P00740	P00740; P00740-2	2	6	0.5314	0	1	1	640.011	3835.03	0.466361	0.000298084	HCD	MS2	14.659	200	66.2969	8962	FIX_GluC_200ng_HCD_pd_ETDsup15CID.raw	0/0	2.39033		0	0.001402
FALSE	High	Sequest HT (A2)	Unambiguous	TGVKITVVAGEHNIEE		1	2	P00740	P00740; P00740-2	2	3	0.4667	0	1	1	565.969	1695.89	0.62278	0.000352055	HCD	MS2	12.5003	200	66.3222	8965	FIX_GluC_200ng_HCD_pd_ETDsup15CID.raw	0/0	1.79931		0	0.03389
FALSE	High	Sequest HT (A2)	Unambiguous	NQKScEPAVPFPcGRVSVSQTSKLTRAE	C5(Propionamide); C13(Propionamide)	1	2	P00740	P00740; P00740-2	1	5	0.5909	0	1	1	633.123	3161.59	1.27051	0.000803364	HCD	MS2	80.7028	200	66.3449	8968	FIX_GluC_200ng_HCD_pd_ETDsup15CID.raw	0/0	1.75607		0	0.001808
FALSE	High	Sequest HT (A2)	Unambiguous	QKRNVIRIIPHHNYnAAINKYNHDIALLE	N15(Deamidated)	1	2	P00740	P00740; P00740-2	1	5	0.0256	0	1	1	694.582	3468.88	6.36281	0.00441434	HCD	MS2	28.1393	200	66.3845	8973	FIX_GluC_200ng_HCD_pd_ETDsup15CID.raw	0/0	1.94547		0	0.02006
FALSE	High	Sequest HT (A2)	Unambiguous	QKRNVIRIIPHHNYNAAINKYnHDIALLE	N22(Deamidated)	1	2	P00740	P00740; P00740-2	1	5		0.0256	2	2	694.582	3468.88	6.36281	0.00441434	HCD	MS2	28.1393	200	66.3845	8973	FIX_GluC_200ng_HCD_pd_ETDsup15CID.raw	0/0	1.90238		0	0.04437
FALSE	High	Sequest HT (A2)	Unambiguous	QKRNVIRIIPHHNYNAAInKYNHDIALLE	N19(Deamidated)	1	2	P00740	P00740; P00740-2	1	5		0.0256	2	3	694.582	3468.88	6.36281	0.00441434	HCD	MS2	28.1393	200	66.3845	8973	FIX_GluC_200ng_HCD_pd_ETDsup15CID.raw	0/0	1.90238		0	0.04437
FALSE	High	Sequest HT (A2)	Unambiguous	HTEQKRNVIRIIPHHNYNAAINKYNHDIALLE		1	2	P00740	P00740; P00740-2	2	5	0.2744	0	1	1	767.813	3835.03	2.09322	0.00160551	HCD	MS2	43.6986	200	66.4328	8979	FIX_GluC_200ng_HCD_pd_ETDsup15CID.raw	0/0	1.63704		0	0.0229
FALSE	High	Sequest HT (A2)	Unambiguous	HTEQKRNVIRIIPHHNYNAAINKYNHDIALLE		1	2	P00740	P00740; P00740-2	2	6	0.4767	0	1	1	640.012	3835.03	2.1852	0.00139672	HCD	MS2	31.79	200	66.524	8990	FIX_GluC_200ng_HCD_pd_ETDsup15CID.raw	0/0	2.58217		0	0.002279
FALSE	High	Sequest HT (A2)	Unambiguous	TGVKITVVAGEHNIEE		1	2	P00740	P00740; P00740-2	2	3	0.4138	0	1	1	565.969	1695.89	1.59451	0.000901372	HCD	MS2	19.2629	200	66.5312	8991	FIX_GluC_200ng_HCD_pd_ETDsup15CID.raw	0/0	1.73757		0	0.09203
FALSE	High	Sequest HT (A2)	Unambiguous	NQKScEPAVPFPcGRVSVSQTSKLTRAE	C5(Propionamide); C13(Propionamide)	1	2	P00740	P00740; P00740-2	1	5	0.608	0	1	1	633.123	3161.58	0.594826	0.000376118	HCD	MS2	0	200	66.5395	8992	FIX_GluC_200ng_HCD_pd_ETDsup15CID.raw	0/0	1.98732		0	5.574e-05
FALSE	High	Sequest HT (A2)	Unambiguous	QKRNVIRIIPHHNYnAAINKYNHDIALLE	N15(Deamidated)	1	2	P00740	P00740; P00740-2	1	5	0.1604	0	1	1	694.583	3468.88	6.71472	0.00465848	HCD	MS2	31.5567	200	66.6166	9002	FIX_GluC_200ng_HCD_pd_ETDsup15CID.raw	0/0	1.86874		0	0.02349
FALSE	High	Sequest HT (A2)	Unambiguous	HTEQKRNVIRIIPHHNYNAAINKYNHDIALLE		1	2	P00740	P00740; P00740-2	2	6	0.4865	0	1	1	640.011	3835.03	0.466361	0.000298084	HCD	MS2	15.1757	200	66.7106	9014	FIX_GluC_200ng_HCD_pd_ETDsup15CID.raw	0/0	2.22164		0	0.01038
FALSE	High	Sequest HT (A2)	Unambiguous	KWIVTAAHcVE	C9(Propionamide)	1	2	P00740	P00740; P00740-2	0	2	0.4271	0	1	1	664.346	1327.68	1.15516	0.000766845	HCD	MS2	5.5579	200	66.7275	9016	FIX_GluC_200ng_HCD_pd_ETDsup15CID.raw	0/0	0.959668		0	0.06643
FALSE	High	Sequest HT (A2)	Unambiguous	TGVKITVVAGEHNIEE		1	2	P00740	P00740; P00740-2	2	3	0.4038	0	1	1	565.969	1695.89	1.2706	0.000718266	HCD	MS2	20.847	200	64.6665	8754	FIX_GluC_200ng_HCD_pd_ETDsup15CID.raw	0/0	1.56293		0	0.08428
FALSE	High	Sequest HT (A2)	Unambiguous	HTEQKRNVIRIIPHHNYNAAINKYNHDIALLE		1	2	P00740	P00740; P00740-2	2	6	0.5431	0	1	1	640.012	3835.03	1.80324	0.00115258	HCD	MS2	28.5291	200	64.5616	8741	FIX_GluC_200ng_HCD_pd_ETDsup15CID.raw	0/0	2.66716		0	0.003095
FALSE	High	Sequest HT (A2)	Unambiguous	HTEQKRNVIRIIPHHNYNAAINKYNHDIALLE		1	2	P00740	P00740; P00740-2	2	5	0.5055	0	1	1	767.812	3835.03	1.85449	0.0014224	HCD	MS2	41.3507	200	64.5284	8737	FIX_GluC_200ng_HCD_pd_ETDsup15CID.raw	0/0	2.70766		0	0.0002527
FALSE	High	Sequest HT (A2)	Unambiguous	QKRNVIRIIPHHNYNAAINKYNHDIALLE		1	2	P00740	P00740; P00740-2	1	6	0.3802	0	1	1	578.819	3467.88	0.730774	0.000422372	HCD	MS2	25.8352	200	62.3855	8465	FIX_GluC_200ng_HCD_pd_ETDsup15CID.raw	0/0	1.20524		0	0.0632
FALSE	High	Sequest HT (A2)	Unambiguous	HTEQKRNVIRIIPHHNYNAAINKYNHDIALLE		1	2	P00740	P00740; P00740-2	2	6	0.3658	0	1	1	640.011	3835.03	1.23029	0.000786365	HCD	MS2	15.4038	200	62.5251	8483	FIX_GluC_200ng_HCD_pd_ETDsup15CID.raw	0/0	2.5678		0	0.004067
FALSE	High	Sequest HT (A2)	Unambiguous	nQKScEPAVPFPcGRVSVSQTSKLTRAE	N1(Deamidated); C5(Propionamide); C13(Propionamide)	1	2	P00740	P00740; P00740-2	1	5	0.3957	0	1	1	633.324	3162.59	7.11551	0.00450065	HCD	MS2	31.5406	200	62.535	8484	FIX_GluC_200ng_HCD_pd_ETDsup15CID.raw	0/0	1.39486		0	0.0002949
FALSE	High	Sequest HT (A2)	Unambiguous	TGVKITVVAGEHNIEE		1	2	P00740	P00740; P00740-2	2	3	0.3665	0	1	1	565.97	1695.89	1.70248	0.000962407	HCD	MS2	10.1894	200	62.5754	8489	FIX_GluC_200ng_HCD_pd_ETDsup15CID.raw	0/0	1.90774		0	0.01427
FALSE	High	Sequest HT (A2)	Unambiguous	QKRNVIRIIPHHNYNAAINKYNHDIALLE		1	2	P00740	P00740; P00740-2	1	5	0.5782	0	1	1	694.383	3467.88	1.91386	0.00132741	HCD	MS2	14.7645	200	62.598	8492	FIX_GluC_200ng_HCD_pd_ETDsup15CID.raw	0/0	2.11475		0	0.001375
FALSE	High	Sequest HT (A2)	Unambiguous	NQKScEPAVPFPcGRVSVSQTSKLTRAE	C5(Propionamide); C13(Propionamide)	1	2	P00740	P00740; P00740-2	1	5	0.3629	0	1	1	633.124	3161.59	2.42882	0.00153579	HCD	MS2	39.1487	200	62.7146	8507	FIX_GluC_200ng_HCD_pd_ETDsup15CID.raw	0/0	1.24446		0	0.0009675
FALSE	High	Sequest HT (A2)	Unambiguous	QKRNVIRIIPHHNYnAAINKYNHDIALLE	N15(Deamidated)	1	2	P00740	P00740; P00740-2	1	5	0.0872	0	1	1	694.583	3468.89	7.8584	0.00545194	HCD	MS2	25.634	200	62.7387	8510	FIX_GluC_200ng_HCD_pd_ETDsup15CID.raw	0/0	1.72002		0	0.03631
FALSE	High	Sequest HT (A2)	Unambiguous	HTEQKRNVIRIIPHHNYNAAINKYNHDIALLE		1	2	P00740	P00740; P00740-2	2	6	0.5363	0	1	1	640.012	3835.03	1.70775	0.00109154	HCD	MS2	16.4136	200	62.8754	8527	FIX_GluC_200ng_HCD_pd_ETDsup15CID.raw	0/0	2.88838		0	0.00156
FALSE	High	Sequest HT (A2)	Unambiguous	QKRNVIRIIPHHNYNAAINKYNHDIALLE		1	2	P00740	P00740; P00740-2	1	5	0.528	0	1	1	694.382	3467.88	1.12185	0.000778091	HCD	MS2	6.41593	200	62.8852	8528	FIX_GluC_200ng_HCD_pd_ETDsup15CID.raw	0/0	1.60595		0	0.001614
FALSE	High	Sequest HT (A2)	Unambiguous	TGVKITVVAGEHNIEE		1	2	P00740	P00740; P00740-2	2	3	0.4057	0	1	1	565.969	1695.89	0.94669	0.000535161	HCD	MS2	21.468	200	62.8924	8529	FIX_GluC_200ng_HCD_pd_ETDsup15CID.raw	0/0	2.11758		0	0.01504
FALSE	High	Sequest HT (A2)	Unambiguous	HTEQKRNVIRIIPHHNYnAAInKYNHDIALLE	N18(Deamidated); N22(Deamidated)	1	2	P00740	P00740; P00740-2	2	7	0.3547	0	1	1	549.01	3837.03	8.92139	0.00489019	HCD	MS2	32.3619	200	62.9237	8533	FIX_GluC_200ng_HCD_pd_ETDsup15CID.raw	0/0	1.72112		0	0.05897
FALSE	High	Sequest HT (A2)	Unambiguous	KWIVTAAHcVE	C9(Propionamide)	1	2	P00740	P00740; P00740-2	0	2	0.7	0	1	1	664.346	1327.68	0.971279	0.000644775	HCD	MS2	16.2039	200	62.9723	8539	FIX_GluC_200ng_HCD_pd_ETDsup15CID.raw	0/0	1.39611		0	0.04637
FALSE	High	Sequest HT (A2)	Unambiguous	NQKScEPAVPFPcGRVSVSQTSKLTRAE	C5(Propionamide); C13(Propionamide)	1	2	P00740	P00740; P00740-2	1	5	0.6222	0	1	1	633.123	3161.58	0.401774	0.000254048	HCD	MS2	24.056	200	62.9795	8540	FIX_GluC_200ng_HCD_pd_ETDsup15CID.raw	0/0	2.25209		0	8.202e-05
FALSE	High	Sequest HT (A2)	Unambiguous	TGVKITVVAGEHNIEE		1	2	P00740	P00740; P00740-2	2	3	0.3841	0	1	1	565.969	1695.89	0.94669	0.000535161	HCD	MS2	17.3711	200	63.0818	8553	FIX_GluC_200ng_HCD_pd_ETDsup15CID.raw	0/0	1.64377		0	0.0105
FALSE	High	Sequest HT (A2)	Unambiguous	QKRNVIRIIPHHNYnAAINKYNHDIALLE	N15(Deamidated)	1	2	P00740	P00740; P00740-2	1	5	0.099	0	1	1	694.583	3468.89	7.33055	0.00508573	HCD	MS2	49.5952	200	63.106	8556	FIX_GluC_200ng_HCD_pd_ETDsup15CID.raw	0/0	1.9202		0	0.004501
FALSE	High	Sequest HT (A2)	Unambiguous	cAMKGKYGIYTKVSRYVNWIKE	C1(Propionamide)	1	2	P00740	P00740; P00740-2	0	5	0.3362	0	1	1	542.487	2708.41	0.0632797	3.42774e-05	HCD	MS2	45.43	200	62.3772	8464	FIX_GluC_200ng_HCD_pd_ETDsup15CID.raw	0/0	1.1595		0	0.01625
FALSE	High	Sequest HT (A2)	Unambiguous	HTEQKRNVIRIIPHHNYNAAINKYNHDIALLE		1	2	P00740	P00740; P00740-2	2	6	0.5214	0	1	1	640.011	3835.03	1.51676	0.000969471	HCD	MS2	32.845	200	63.1686	8564	FIX_GluC_200ng_HCD_pd_ETDsup15CID.raw	0/0	2.80133		0	0.0003963
FALSE	High	Sequest HT (A2)	Unambiguous	TGVKITVVAGEHNIEE		1	2	P00740	P00740; P00740-2	2	3	0.4154	0	1	1	565.969	1695.89	0.51481	0.00029102	HCD	MS2	61.0857	200	62.3616	8462	FIX_GluC_200ng_HCD_pd_ETDsup15CID.raw	0/0	1.94783		0	0.01263
FALSE	High	Sequest HT (A2)	Unambiguous	QKRNVIRIIPHHNYnAAINKYNHDIALLE	N15(Deamidated)	1	2	P00740	P00740; P00740-2	1	5	0.1171	0	1	1	694.583	3468.89	7.5065	0.0052078	HCD	MS2	76.5341	200	62.2922	8453	FIX_GluC_200ng_HCD_pd_ETDsup15CID.raw	0/0	2.04805		0	0.04472
FALSE	High	Sequest HT (A2)	Unambiguous	HTEQKRNVIRIIPHHNYNAAINKYNHDIALLE		1	2	P00740	P00740; P00740-2	2	7	0.4757	0	1	1	548.726	3835.04	2.27719	0.00124758	HCD	MS2	21.3282	200	61.6571	8372	FIX_GluC_200ng_HCD_pd_ETDsup15CID.raw	0/0	1.84833	396575	0	0.01807
FALSE	High	Sequest HT (A2)	Unambiguous	HTEQKRNVIRIIPHHNYNAAINKYNHDIALLE		1	2	P00740	P00740; P00740-2	2	6	0.5974	0	1	1	640.011	3835.03	1.23029	0.000786365	HCD	MS2	24.9547	200	61.7994	8390	FIX_GluC_200ng_HCD_pd_ETDsup15CID.raw	0/0	3.08396		0	0.0002512
FALSE	High	Sequest HT (A2)	Unambiguous	KWIVTAAHcVE	C9(Propionamide)	1	2	P00740	P00740; P00740-2	0	2	0.766	0	1	1	664.346	1327.68	0.879336	0.00058374	HCD	MS2	5.77514	200	61.8093	8391	FIX_GluC_200ng_HCD_pd_ETDsup15CID.raw	0/0	2.81873	731289	0	1.003e-05
FALSE	High	Sequest HT (A2)	Unambiguous	NQKScEPAVPFPcGRVSVSQTSKLTRAE	C5(Propionamide); C13(Propionamide)	1	2	P00740	P00740; P00740-2	1	5	0.6937	0	1	1	633.123	3161.59	0.980931	0.000620259	HCD	MS2	32.5618	200	61.8165	8392	FIX_GluC_200ng_HCD_pd_ETDsup15CID.raw	0/0	2.71379		0	8.862e-06
FALSE	High	Sequest HT (A2)	Unambiguous	QKRNVIRIIPHHNYNAAINKYNHDIALLE		1	2	P00740	P00740; P00740-2	1	5	0.5256	0	1	1	694.381	3467.88	-0.198156	-0.000137436	HCD	MS2	21.531	200	61.8631	8398	FIX_GluC_200ng_HCD_pd_ETDsup15CID.raw	0/0	2.15367		0	0.007134
FALSE	High	Sequest HT (A2)	Unambiguous	NQKScEPAVPFPcGRVSVSQTSKLTRAE	C5(Propionamide); C13(Propionamide)	1	2	P00740	P00740; P00740-2	1	4	0.598	0	1	1	791.151	3161.58	-0.810204	-0.000640382	HCD	MS2	36.0469	200	61.8713	8399	FIX_GluC_200ng_HCD_pd_ETDsup15CID.raw	0/0	1.99122		0	0.001871
FALSE	High	Sequest HT (A2)	Unambiguous	TGVKITVVAGEHNIEE		1	2	P00740	P00740; P00740-2	2	3	0.4534	0	1	1	565.969	1695.89	1.16263	0.000657231	HCD	MS2	14.5567	200	61.8854	8401	FIX_GluC_200ng_HCD_pd_ETDsup15CID.raw	0/0	2.35816		0	0.0007098
FALSE	High	Sequest HT (A2)	Unambiguous	HTEQKRNVIRIIPHHNYNAAINKYNHDIALLE		1	2	P00740	P00740; P00740-2	2	5	0.2652	0	1	1	767.811	3835.03	0.262969	0.000201699	HCD	MS2	18.0418	200	61.8952	8402	FIX_GluC_200ng_HCD_pd_ETDsup15CID.raw	0/0	2.30395		0	0.01523
FALSE	High	Sequest HT (A2)	Unambiguous	KWIVTAAHcVE	C9(Propionamide)	1	2	P00740	P00740; P00740-2	0	2	0.6028	0	1	1	664.346	1327.69	2.07459	0.0013772	HCD	MS2	13.7437	200	61.9879	8414	FIX_GluC_200ng_HCD_pd_ETDsup15CID.raw	0/0	1.41391	731289	0	0.04061
FALSE	High	Sequest HT (A2)	Unambiguous	HTEQKRNVIRIIPHHNYNAAINKYNHDIALLE		1	2	P00740	P00740; P00740-2	2	5	0.5719	0	1	1	767.812	3835.03	1.45661	0.00111723	HCD	MS2	51.203	200	62.0753	8425	FIX_GluC_200ng_HCD_pd_ETDsup15CID.raw	0/0	3.05559		0	0.0002305
FALSE	High	Sequest HT (A2)	Unambiguous	NQKScEPAVPFPcGRVSVSQTSKLTRAE	C5(Propionamide); C13(Propionamide)	1	2	P00740	P00740; P00740-2	1	5	0.6857	0	1	1	633.123	3161.59	0.980931	0.000620259	HCD	MS2	17.2533	200	62.0826	8426	FIX_GluC_200ng_HCD_pd_ETDsup15CID.raw	0/0	2.7969		0	3.896e-05
FALSE	High	Sequest HT (A2)	Unambiguous	QKRNVIRIIPHHNYnAAINKYNHDIALLE	N15(Deamidated)	1	2	P00740	P00740; P00740-2	1	5	0.0396	0	1	1	694.584	3468.89	8.47423	0.00587919	HCD	MS2	19.806	200	62.1133	8430	FIX_GluC_200ng_HCD_pd_ETDsup15CID.raw	0/0	2.02458		0	0.0357
FALSE	High	Sequest HT (A2)	Unambiguous	QKRNVIRIIPHHNYNAAINKYnHDIALLE	N22(Deamidated)	1	2	P00740	P00740; P00740-2	1	5		0.0396	2	2	694.584	3468.89	8.47423	0.00587919	HCD	MS2	19.806	200	62.1133	8430	FIX_GluC_200ng_HCD_pd_ETDsup15CID.raw	0/0	1.94347		0	0.05563
FALSE	High	Sequest HT (A2)	Unambiguous	QKRNVIRIIPHHNYNAAInKYNHDIALLE	N19(Deamidated)	1	2	P00740	P00740; P00740-2	1	5		0.0396	2	3	694.584	3468.89	8.47423	0.00587919	HCD	MS2	19.806	200	62.1133	8430	FIX_GluC_200ng_HCD_pd_ETDsup15CID.raw	0/0	1.94254		0	0.0557
FALSE	High	Sequest HT (A2)	Unambiguous	HTEQKRNVIRIIPHHNYNAAINKYNHDIALLE		1	2	P00740	P00740; P00740-2	2	6	0.5977	0	1	1	640.012	3835.03	1.99422	0.00127465	HCD	MS2	9.41942	200	62.161	8436	FIX_GluC_200ng_HCD_pd_ETDsup15CID.raw	0/0	3.48485		0	0.0007098
FALSE	High	Sequest HT (A2)	Unambiguous	HTEQKRNVIRIIPHHNYNAAINKYNHDIALLE		1	2	P00740	P00740; P00740-2	2	6	0.497	0	1	1	640.012	3835.03	1.89873	0.00121361	HCD	MS2	12.176	200	62.3528	8461	FIX_GluC_200ng_HCD_pd_ETDsup15CID.raw	0/0	3.28493		0	0.0002086
FALSE	High	Sequest HT (A2)	Unambiguous	HTEQKRNVIRIIPHHNYnAAINKYNHDIALLE	N18(Deamidated)	1	2	P00740	P00740; P00740-2	2	7		0.0088	3	3	548.868	3836.03	5.26601	0.00288578	HCD	MS2	19.4153	200	63.2823	8578	FIX_GluC_200ng_HCD_pd_ETDsup15CID.raw	0/0	1.12122		0	0.07568
FALSE	High	Sequest HT (A2)	Unambiguous	HTEQKRNVIRIIPHHnYNAAINKYNHDIALLE	N16(Deamidated)	1	2	P00740	P00740; P00740-2	2	7		0.0354	5	5	548.868	3836.03	5.26601	0.00288578	HCD	MS2	19.4153	200	63.2823	8578	FIX_GluC_200ng_HCD_pd_ETDsup15CID.raw	0/0	1.09161		0	0.04266
FALSE	High	Sequest HT (A2)	Unambiguous	nQKScEPAVPFPcGRVSVSQTSKLTRAE	N1(Deamidated); C5(Propionamide); C13(Propionamide)	1	2	P00740	P00740; P00740-2	1	5	0.2288	0	1	1	633.325	3162.59	8.56295	0.00541618	HCD	MS2	41.2927	200	63.2895	8579	FIX_GluC_200ng_HCD_pd_ETDsup15CID.raw	0/0	1.17615		0	0.007653
FALSE	High	Sequest HT (A2)	Unambiguous	KKKVGNYYTTPIYRFRmKcHLcVnYIE	M17(Oxidation); C19(Propionamide); C22(Propionamide); N24(Deamidated)	1	1	P13994	P13994	0	5	0	0	1	2	706.165	3526.8	4.67001	0.00329402	HCD	MS2	68.2877	200	63.9727	8666	FIX_GluC_200ng_HCD_pd_ETDsup15CID.raw	0/0	0.628346		0	0.06181
FALSE	High	Sequest HT (A2)	Unambiguous	QKRNVIRIIPHHNYNAAINKYNHDIALLE		1	2	P00740	P00740; P00740-2	1	5	0.405	0	1	1	694.382	3467.88	1.64986	0.0011443	HCD	MS2	3.90344	200	64.0119	8671	FIX_GluC_200ng_HCD_pd_ETDsup15CID.raw	0/0	2.00012		0	0.0008298
FALSE	High	Sequest HT (A2)	Unambiguous	HTEQKRNVIRIIPHHNYnAAInKYNHDIALLE	N18(Deamidated); N22(Deamidated)	1	2	P00740	P00740; P00740-2	2	7	0.0881	0	1	1	549.011	3837.03	10.4803	0.00574468	HCD	MS2	26.0479	200	64.0263	8673	FIX_GluC_200ng_HCD_pd_ETDsup15CID.raw	0/0	1.92811		0	0.03822
FALSE	High	Sequest HT (A2)	Unambiguous	NQKScEPAVPFPcGRVSVSQTSKLTRAE	C5(Propionamide); C13(Propionamide)	1	2	P00740	P00740; P00740-2	1	5	0.5848	0	1	1	633.123	3161.58	0.305247	0.000193013	HCD	MS2	25.1824	200	64.0428	8675	FIX_GluC_200ng_HCD_pd_ETDsup15CID.raw	0/0	1.71418		0	0.003389
FALSE	High	Sequest HT (A2)	Unambiguous	HTEQKRNVIRIIPHHNYNAAINKYNHDIALLE		1	2	P00740	P00740; P00740-2	2	6	0.5938	0	1	1	640.011	3835.03	1.23029	0.000786365	HCD	MS2	17.6591	200	64.1448	8688	FIX_GluC_200ng_HCD_pd_ETDsup15CID.raw	0/0	3.25245		0	0.0001495
FALSE	High	Sequest HT (A2)	Unambiguous	QKRNVIRIIPHHNYnAAINKYNHDIALLE	N15(Deamidated)	1	2	P00740	P00740; P00740-2	1	5	0.0053	0	1	1	694.582	3468.88	6.09889	0.00423124	HCD	MS2	48.0022	200	64.2236	8698	FIX_GluC_200ng_HCD_pd_ETDsup15CID.raw	0/0	1.88424		0	0.01974
FALSE	High	Sequest HT (A2)	Unambiguous	QKRNVIRIIPHHNYNAAINKYnHDIALLE	N22(Deamidated)	1	2	P00740	P00740; P00740-2	1	5		0.0053	2	2	694.582	3468.88	6.09889	0.00423124	HCD	MS2	48.0022	200	64.2236	8698	FIX_GluC_200ng_HCD_pd_ETDsup15CID.raw	0/0	1.87084		0	0.01195
FALSE	High	Sequest HT (A2)	Unambiguous	QKRNVIRIIPHHNYNAAInKYNHDIALLE	N19(Deamidated)	1	2	P00740	P00740; P00740-2	1	5		0.0053	2	3	694.582	3468.88	6.09889	0.00423124	HCD	MS2	48.0022	200	64.2236	8698	FIX_GluC_200ng_HCD_pd_ETDsup15CID.raw	0/0	1.87084		0	0.01195
FALSE	High	Sequest HT (A2)	Unambiguous	HTEQKRNVIRIIPHHNYNAAINKYNHDIALLE		1	2	P00740	P00740; P00740-2	2	7	0.6117	0	1	1	548.724	3835.02	-0.396566	-0.000217263	HCD	MS2	21.4142	200	64.2475	8701	FIX_GluC_200ng_HCD_pd_ETDsup15CID.raw	0/0	2.05662		0	0.01776
FALSE	High	Sequest HT (A2)	Unambiguous	NQKScEPAVPFPcGRVSVSQTSKLTRAE	C5(Propionamide); C13(Propionamide)	1	2	P00740	P00740; P00740-2	1	5	0.7013	0	1	1	633.123	3161.58	0.401774	0.000254048	HCD	MS2	28.9496	200	64.2629	8703	FIX_GluC_200ng_HCD_pd_ETDsup15CID.raw	0/0	2.30929		0	0.0002872
FALSE	High	Sequest HT (A2)	Unambiguous	HTEQKRNVIRIIPHHNYnAAINKYNHDIALLE	N18(Deamidated)	1	2	P00740	P00740; P00740-2	2	6	0.0929	0	1	1	640.178	3836.03	5.81049	0.00371485	HCD	MS2	58.0848	200	64.3492	8714	FIX_GluC_200ng_HCD_pd_ETDsup15CID.raw	0/0	3.22858		0	0.0001096
FALSE	High	Sequest HT (A2)	Unambiguous	HTEQKRNVIRIIPHHNYNAAINKYNHDIALLE		1	2	P00740	P00740; P00740-2	2	5	0.4491	0	1	1	767.813	3835.03	2.09322	0.00160551	HCD	MS2	14.7576	200	64.3582	8715	FIX_GluC_200ng_HCD_pd_ETDsup15CID.raw	0/0	2.15557		0	0.005024
FALSE	High	Sequest HT (A2)	Unambiguous	NQKScEPAVPFPcGRVSVSQTSKLTRAE	C5(Propionamide); C13(Propionamide)	1	2	P00740	P00740; P00740-2	1	5	0.6305	0	1	1	633.123	3161.59	1.27051	0.000803364	HCD	MS2	17.0503	200	64.4207	8723	FIX_GluC_200ng_HCD_pd_ETDsup15CID.raw	0/0	2.02766		0	0.000403
FALSE	High	Sequest HT (A2)	Unambiguous	TGVKITVVAGEHNIEE		1	2	P00740	P00740; P00740-2	2	3	0.3418	0	1	1	565.969	1695.89	0.94669	0.000535161	HCD	MS2	26.4878	200	64.429	8724	FIX_GluC_200ng_HCD_pd_ETDsup15CID.raw	0/0	1.58478		0	0.06702
FALSE	High	Sequest HT (A2)	Unambiguous	QKRNVIRIIPHHNYnAAInKYNHDIALLE	N15(Deamidated); N19(Deamidated)	1	2	P00740	P00740; P00740-2	1	5	0.0514	0	1	1	694.782	3469.88	10.4574	0.00725714	HCD	MS2	16.6152	200	64.4362	8725	FIX_GluC_200ng_HCD_pd_ETDsup15CID.raw	0/0	2.13632		0	0.0007429
FALSE	High	Sequest HT (A2)	Unambiguous	KKKVGnYYTTPIYRFRmKcHLcVNYIE	N6(Deamidated); M17(Oxidation); C19(Propionamide); C22(Propionamide)	1	1	P13994	P13994	0	5	0	0	1	1	706.165	3526.8	4.67001	0.00329402	HCD	MS2	68.2877	200	63.9727	8666	FIX_GluC_200ng_HCD_pd_ETDsup15CID.raw	0/0	0.630322		0	0.06162
FALSE	High	Sequest HT (A2)	Unambiguous	HTEQKRNVIRIIPHHNYNAAINKYNHDIALLE		1	2	P00740	P00740; P00740-2	2	6	0.532	0	1	1	640.011	3835.03	0.275378	0.000176014	HCD	MS2	13.789	200	63.9167	8659	FIX_GluC_200ng_HCD_pd_ETDsup15CID.raw	0/0	2.49575		0	0.005119
FALSE	High	Sequest HT (A2)	Unambiguous	HTEQKRNVIRIIPHHNYNAAINKYnHDIALLE	N25(Deamidated)	1	2	P00740	P00740; P00740-2	2	7	0.2184	0	1	2	548.869	3836.04	7.49356	0.00410648	HCD	MS2	57.0254	200	63.8627	8652	FIX_GluC_200ng_HCD_pd_ETDsup15CID.raw	0/0	1.7391		0	0.06137
FALSE	High	Sequest HT (A2)	Unambiguous	HTEQKRNVIRIIPHHNYNAAInKYNHDIALLE	N22(Deamidated)	1	2	P00740	P00740; P00740-2	2	7	0.2184	0	1	1	548.869	3836.04	7.49356	0.00410648	HCD	MS2	57.0254	200	63.8627	8652	FIX_GluC_200ng_HCD_pd_ETDsup15CID.raw	0/0	1.74019		0	0.06131
FALSE	High	Sequest HT (A2)	Unambiguous	QKRNVIRIIPHHNYNAAINKYNHDIALLE		1	2	P00740	P00740; P00740-2	1	6	0.4228	0	1	1	578.82	3467.88	1.89238	0.00109376	HCD	MS2	35.9633	200	63.305	8581	FIX_GluC_200ng_HCD_pd_ETDsup15CID.raw	0/0	1.22761		0	0.04334
FALSE	High	Sequest HT (A2)	Unambiguous	QKRNVIRIIPHHNYNAAINKYNHDIALLE		1	2	P00740	P00740; P00740-2	1	5	0.2395	0	1	1	694.383	3467.88	1.91386	0.00132741	HCD	MS2	79.187	200	63.3679	8589	FIX_GluC_200ng_HCD_pd_ETDsup15CID.raw	0/0	1.67166	199572	0	0.01561
FALSE	High	Sequest HT (A2)	Unambiguous	NQKScEPAVPFPcGRVSVSQTSKLTRAE	C5(Propionamide); C13(Propionamide)	1	2	P00740	P00740; P00740-2	1	4	0.5921	0	1	1	791.152	3161.59	1.12032	0.000885497	HCD	MS2	10.8004	200	63.3845	8591	FIX_GluC_200ng_HCD_pd_ETDsup15CID.raw	0/0	1.52032		0	0.02913
FALSE	High	Sequest HT (A2)	Unambiguous	QKRNVIRIIPHHNYnAAInKYNHD	N15(Deamidated); N19(Deamidated)	1	2	P00740	P00740; P00740-2	0	5	0.3185	0	1	1	586.917	2930.55	13.7114	0.00803626	HCD	MS2	60.2443	200	63.4012	8593	FIX_GluC_200ng_HCD_pd_ETDsup15CID.raw	0/0	1.35349		0	0.08448
FALSE	High	Sequest HT (A2)	Unambiguous	HTEQKRNVIRIIPHHNYNAAINKYNHDIALLE		1	2	P00740	P00740; P00740-2	2	6	0.5471	0	1	1	640.013	3835.04	3.71306	0.00237328	HCD	MS2	23.119	200	63.4246	8596	FIX_GluC_200ng_HCD_pd_ETDsup15CID.raw	0/0	2.7595		0	0.00126
FALSE	High	Sequest HT (A2)	Unambiguous	QKRNVIRIIPHHNYnAAINKYNHDIALLE	N15(Deamidated)	1	2	P00740	P00740; P00740-2	1	6	0.1625	0	1	1	578.986	3468.88	5.26804	0.00304568	HCD	MS2	69.9444	200	63.4582	8600	FIX_GluC_200ng_HCD_pd_ETDsup15CID.raw	0/0	1.60036		0	0.07204
FALSE	High	Sequest HT (A2)	Unambiguous	NQKScEPAVPFPcGRVSVSQTSKLTRAE	C5(Propionamide); C13(Propionamide)	1	2	P00740	P00740; P00740-2	1	5	0.7122	0	1	1	633.124	3161.59	2.23577	0.00141372	HCD	MS2	80.3404	200	63.5129	8607	FIX_GluC_200ng_HCD_pd_ETDsup15CID.raw	0/0	2.7786		0	2.769e-05
FALSE	High	Sequest HT (A2)	Unambiguous	HTEQKRNVIRIIPHHNYNAAINKYNHDIALLE		1	2	P00740	P00740; P00740-2	2	5	0.4752	0	1	1	767.812	3835.03	1.05873	0.00081205	HCD	MS2	5.64206	200	61.634	8369	FIX_GluC_200ng_HCD_pd_ETDsup15CID.raw	0/0	2.4174		0	0.003713
FALSE	High	Sequest HT (A2)	Unambiguous	TGVKITVVAGEHNIEE		1	2	P00740	P00740; P00740-2	2	3	0.486	0	1	1	565.969	1695.89	1.48654	0.000840337	HCD	MS2	20.331	200	63.6573	8626	FIX_GluC_200ng_HCD_pd_ETDsup15CID.raw	0/0	2.14357		0	0.01453
FALSE	High	Sequest HT (A2)	Unambiguous	QKRNVIRIIPHHNYnAAINKYNHDIALLE	N15(Deamidated)	1	2	P00740	P00740; P00740-2	1	5	0.2069	0	1	1	694.583	3468.89	6.89067	0.00478056	HCD	MS2	43.1287	200	63.6739	8628	FIX_GluC_200ng_HCD_pd_ETDsup15CID.raw	0/0	1.73695		0	0.006204
FALSE	High	Sequest HT (A2)	Unambiguous	HTEQKRNVIRIIPHHNYNAAInKYNHDIALLE	N22(Deamidated)	1	2	P00740	P00740; P00740-2	2	7	0.0804	0	1	1	548.868	3836.04	6.60254	0.0036182	HCD	MS2	47.9437	200	63.6966	8631	FIX_GluC_200ng_HCD_pd_ETDsup15CID.raw	0/0	1.98684		0	0.07007
FALSE	High	Sequest HT (A2)	Unambiguous	HTEQKRNVIRIIPHHNYNAAINKYnHDIALLE	N25(Deamidated)	1	2	P00740	P00740; P00740-2	2	7	0.0804	0	1	2	548.868	3836.04	6.60254	0.0036182	HCD	MS2	47.9437	200	63.6966	8631	FIX_GluC_200ng_HCD_pd_ETDsup15CID.raw	0/0	1.98654		0	0.07009
FALSE	High	Sequest HT (A2)	Unambiguous	HTEQKRNVIRIIPHHNYNAAINKYNHDIALLE		1	2	P00740	P00740; P00740-2	2	6	0.6576	0	1	1	640.011	3835.03	1.1348	0.00072533	HCD	MS2	11.531	200	63.7438	8637	FIX_GluC_200ng_HCD_pd_ETDsup15CID.raw	0/0	3.67655		0	0.003684
FALSE	High	Sequest HT (A2)	Unambiguous	QKRNVIRIIPHHNYNAAINKYNHDIALLE		1	2	P00740	P00740; P00740-2	1	6	0.4503	0	1	1	578.82	3467.88	1.04758	0.000605478	HCD	MS2	11.2496	200	63.7832	8642	FIX_GluC_200ng_HCD_pd_ETDsup15CID.raw	0/0	1.51221		0	0.06919
FALSE	High	Sequest HT (A2)	Unambiguous	NQKScEPAVPFPcGRVSVSQTSKLTRAE	C5(Propionamide); C13(Propionamide)	1	2	P00740	P00740; P00740-2	1	5	0.6143	0	1	1	633.123	3161.59	0.691352	0.000437154	HCD	MS2	32.311	200	63.7904	8643	FIX_GluC_200ng_HCD_pd_ETDsup15CID.raw	0/0	2.23124		0	0.0001642
FALSE	High	Sequest HT (A2)	Unambiguous	TGVKITVVAGEHNIEE		1	2	P00740	P00740; P00740-2	2	3	0.4096	0	1	1	565.97	1695.89	2.02639	0.00114551	HCD	MS2	29.0427	200	63.8472	8650	FIX_GluC_200ng_HCD_pd_ETDsup15CID.raw	0/0	1.65896		0	0.05163
FALSE	High	Sequest HT (A2)	Unambiguous	KWIVTAAHcVE	C9(Propionamide)	1	2	P00740	P00740; P00740-2	0	2	0.5724	0	1	1	664.346	1327.69	2.07459	0.0013772	HCD	MS2	11.5595	200	63.6667	8627	FIX_GluC_200ng_HCD_pd_ETDsup15CID.raw	0/0	1.4539		0	0.004051
FALSE	High	Sequest HT (A2)	Unambiguous	KWIVTAAHcVE	C9(Propionamide)	1	2	P00740	P00740; P00740-2	0	2	0.433	0	1	1	664.346	1327.68	0.879336	0.00058374	HCD	MS2	29.1676	200	56.9373	7770	FIX_GluC_200ng_HCD_pd_ETDsup15CID.raw	0/0	0.96836		0	0.05974
FALSE	High	Sequest HT (A2)	Unambiguous	QKRNVIRIIPHHNYNAAINKYNHDIALLE		1	2	P00740	P00740; P00740-2	1	5	0.6263	0	1	1	694.382	3467.88	0.417849	0.00028981	HCD	MS2	47.9652	200	56.9137	7767	FIX_GluC_200ng_HCD_pd_ETDsup15CID.raw	0/0	2.89216		0	0.000393
FALSE	High	Sequest HT (A2)	Unambiguous	HTEQKRNVIRIIPHHNYNAAINKYNHDIALLE		1	2	P00740	P00740; P00740-2	2	7	0.5041	0	1	1	548.724	3835.02	-0.396566	-0.000217263	HCD	MS2	9.9989	200	56.9053	7766	FIX_GluC_200ng_HCD_pd_ETDsup15CID.raw	0/0	2.4569		0	0.004461
FALSE	High	Sequest HT (A2)	Unambiguous	QKRNVIRIIPHHNYNAAINKYNHDIALLE		1	2	P00740	P00740; P00740-2	1	6	0.64	0	1	1	578.82	3467.88	1.04758	0.000605478	HCD	MS2	55.7704	200	50.4259	6940	FIX_GluC_200ng_HCD_pd_ETDsup15CID.raw	0/0	4.24716		0	6.255e-05
FALSE	High	Sequest HT (A2)	Unambiguous	NQKScEPAVPFPcGRVSVSQTSKLTRAE	C5(Propionamide); C13(Propionamide)	1	2	P00740	P00740; P00740-2	1	5	0.645	0	1	1	633.123	3161.59	0.691352	0.000437154	HCD	MS2	81.0101	200	50.4854	6948	FIX_GluC_200ng_HCD_pd_ETDsup15CID.raw	0/0	2.62202	18477607	0	0.0002321
FALSE	High	Sequest HT (A2)	Unambiguous	KWIVTAAHcVE	C9(Propionamide)	1	2	P00740	P00740; P00740-2	0	2	0.6579	0	1	1	664.346	1327.69	1.8907	0.00125513	HCD	MS2	43.6395	200	50.5018	6950	FIX_GluC_200ng_HCD_pd_ETDsup15CID.raw	0/0	1.89517	2.5106e+07	0	0.001834
FALSE	High	Sequest HT (A2)	Unambiguous	HTEQKRNVIRIIPHHNYNAAINKYNHDIALLE		1	2	P00740	P00740; P00740-2	2	6	0.5837	0	1	1	640.012	3835.03	2.1852	0.00139672	HCD	MS2	23.9653	200	50.5488	6956	FIX_GluC_200ng_HCD_pd_ETDsup15CID.raw	0/0	6.26818		0	8.986e-07
FALSE	High	Sequest HT (A2)	Unambiguous	HTEQKRNVIRIIPHHNYNAAINKYNHD		1	2	P00740	P00740; P00740-2	1	6	0.6508	0	1	1	550.124	3295.71	4.39154	0.0024122	HCD	MS2	3.52866	200	50.5562	6957	FIX_GluC_200ng_HCD_pd_ETDsup15CID.raw	0/0	2.5183	3.33939e+06	0	0.0002149
FALSE	High	Sequest HT (A2)	Unambiguous	QLKAVMDDFAAFVE		1	3	P02768	P02768; P02768-3; P02768-2	2	2	0.5506	0	1	1	792.394	1583.78	2.22604	0.00176277	HCD	MS2	35.909	200	50.7072	6977	FIX_GluC_200ng_HCD_pd_ETDsup15CID.raw	0/0	1.77532	6.56545e+06	0	0.0753
FALSE	High	Sequest HT (A2)	Unambiguous	HTEQKRNVIRIIPHHNYNAAINKYNHDIALLE		1	2	P00740	P00740; P00740-2	2	7	0.5235	0	1	1	548.725	3835.03	1.60875	0.00088137	HCD	MS2	12.6095	200	50.7312	6980	FIX_GluC_200ng_HCD_pd_ETDsup15CID.raw	0/0	3.60861		0	0.003008
FALSE	High	Sequest HT (A2)	Unambiguous	KWIVTAAHcVE	C9(Propionamide)	1	2	P00740	P00740; P00740-2	0	2	0.7455	0	1	1	664.346	1327.68	1.61488	0.00107202	HCD	MS2	11.408	200	50.7385	6981	FIX_GluC_200ng_HCD_pd_ETDsup15CID.raw	0/0	4.47726	2.5106e+07	0	4.027e-06
FALSE	High	Sequest HT (A2)	Unambiguous	NQKScEPAVPFPcGRVSVSQTSKLTRAE	C5(Propionamide); C13(Propionamide)	1	2	P00740	P00740; P00740-2	1	5	0.7938	0	1	1	633.123	3161.59	1.65661	0.00104751	HCD	MS2	19.2031	200	50.7468	6982	FIX_GluC_200ng_HCD_pd_ETDsup15CID.raw	0/0	7.12894	18477607	0	2.807e-12
FALSE	High	Sequest HT (A2)	Unambiguous	KWIVTAAHcVE	C9(Propionamide)	1	2	P00740	P00740; P00740-2	0	3	0.6484	0	1	1	443.233	1327.68	1.30593	0.000577956	HCD	MS2	1.40567	28.0652	50.7789	6986	FIX_GluC_200ng_HCD_pd_ETDsup15CID.raw	0/0	3.64467	5.09374e+07	0	0.003179
FALSE	High	Sequest HT (A2)	Unambiguous	TGVKITVVAGEHNIEE		1	2	P00740	P00740; P00740-2	2	3	0.4695	0	1	1	565.969	1695.89	1.05466	0.000596196	HCD	MS2	11.4649	81.3621	50.7845	6987	FIX_GluC_200ng_HCD_pd_ETDsup15CID.raw	0/0	3.11025	2.19875e+07	0	0.0008162
FALSE	High	Sequest HT (A2)	Unambiguous	HTEQKRNVIRIIPHHNYNAAINKYNHDIALLE		1	2	P00740	P00740; P00740-2	2	6	0.6595	0	1	1	640.011	3835.03	1.42127	0.000908436	HCD	MS2	9.04877	113.124	50.812	6991	FIX_GluC_200ng_HCD_pd_ETDsup15CID.raw	0/0	6.07779		0	4.283e-06
FALSE	High	Sequest HT (A2)	Unambiguous	QKRNVIRIIPHHNYNAAINKYNHDIALLE		1	2	P00740	P00740; P00740-2	1	5	0.623	0	1	1	694.382	3467.88	1.56186	0.00108327	HCD	MS2	20.5001	200	50.819	6992	FIX_GluC_200ng_HCD_pd_ETDsup15CID.raw	0/0	3.81911		0	0.0006043
FALSE	High	Sequest HT (A2)	Unambiguous	HTEQKRNVIRIIPHHNYNAAINKYNHD		1	2	P00740	P00740; P00740-2	1	5	0.7143	0	1	1	659.946	3295.7	1.58064	0.00104186	HCD	MS2	6.07718	200	50.8273	6993	FIX_GluC_200ng_HCD_pd_ETDsup15CID.raw	0/0	4.06206	3.63566e+06	0	4.927e-07
FALSE	High	Sequest HT (A2)	Unambiguous	cAMKGKYGIYTKVSRYVNWIKE	C1(Propionamide)	1	2	P00740	P00740; P00740-2	0	5	0.4689	0	1	1	542.487	2708.4	-0.38743	-0.000209863	HCD	MS2	20.2929	200	50.8745	6999	FIX_GluC_200ng_HCD_pd_ETDsup15CID.raw	0/0	2.09278		0	0.006874
FALSE	High	Sequest HT (A2)	Unambiguous	QKRNVIRIIPHHNYNAAINKYNHDIALLE		1	2	P00740	P00740; P00740-2	1	5	0.5608	0	1	1	694.382	3467.88	1.12185	0.000778091	HCD	MS2	11.8755	200	50.2932	6922	FIX_GluC_200ng_HCD_pd_ETDsup15CID.raw	0/0	4.68532		0	1.47e-05
FALSE	High	Sequest HT (A2)	Unambiguous	QKRNVIRIIPHHNYNAAINKYNHD		1	2	P00740	P00740; P00740-2	0	6	0.7186	0	1	1	488.931	2928.55	1.13267	0.000552844	HCD	MS2	43.4786	200	50.906	7003	FIX_GluC_200ng_HCD_pd_ETDsup15CID.raw	0/0	3.33667	2.87446e+06	0	0.004259
FALSE	High	Sequest HT (A2)	Unambiguous	HTEQKRNVIRIIPHHNYNAAINKYNHDIALLE		1	2	P00740	P00740; P00740-2	2	6	0.5966	0	1	1	640.011	3835.03	1.1348	0.00072533	HCD	MS2	8.2382	192.707	50.2749	6920	FIX_GluC_200ng_HCD_pd_ETDsup15CID.raw	0/0	5.27846		0	2.799e-05
FALSE	High	Sequest HT (A2)	Unambiguous	TWTANVGKGQPSVLQVVNLPIVERPVcKD	C27(Propionamide)	1	1	P00734	P00734	1	4	0.3716	0	1	1	805.441	3218.74	1.68935	0.00135939	HCD	MS2	26.6906	200	50.0843	6895	FIX_GluC_200ng_HCD_pd_ETDsup15CID.raw	0/0	1.82742		0	0.053
FALSE	High	Sequest HT (A2)	Unambiguous	NQKScEPAVPFPcGRVSVSQTSKLTRAE	C5(Propionamide); C13(Propionamide)	1	2	P00740	P00740; P00740-2	1	5	0.6782	0	1	1	633.123	3161.59	0.980931	0.000620259	HCD	MS2	38.6565	200	49.3372	6794	FIX_GluC_200ng_HCD_pd_ETDsup15CID.raw	0/0	2.89414		0	9.666e-05
FALSE	High	Sequest HT (A2)	Unambiguous	HTEQKRNVIRIIPHHNYNAAINKYNHDIALLE		1	2	P00740	P00740; P00740-2	2	6	0.5649	0	1	1	640.012	3835.03	1.70775	0.00109154	HCD	MS2	53.8171	131.459	49.4735	6813	FIX_GluC_200ng_HCD_pd_ETDsup15CID.raw	0/0	4.85097		0	9.877e-05
FALSE	High	Sequest HT (A2)	Unambiguous	QKRNVIRIIPHHNYNAAINKYNHDIALLE		1	2	P00740	P00740; P00740-2	1	5	0.5762	0	1	1	694.381	3467.88	0.329848	0.000228775	HCD	MS2	42.3369	200	49.5192	6819	FIX_GluC_200ng_HCD_pd_ETDsup15CID.raw	0/0	4.46085		0	1.913e-05
FALSE	High	Sequest HT (A2)	Unambiguous	TWTANVGKGQPSVLQVVNLPIVERPVcKD	C27(Propionamide)	1	1	P00734	P00734	1	4	0.6667	0	1	1	805.439	3218.73	-0.510298	-0.000410629	HCD	MS2	45.6819	200	49.5733	6826	FIX_GluC_200ng_HCD_pd_ETDsup15CID.raw	0/0	3.87491	1.27968e+08	0	4.868e-06
FALSE	High	Sequest HT (A2)	Unambiguous	HTEQKRNVIRIIPHHNYNAAINKYNHDIALLE		1	2	P00740	P00740; P00740-2	2	7	0.4444	0	1	1	548.726	3835.04	2.5	0.00136965	HCD	MS2	48.7892	200	49.598	6829	FIX_GluC_200ng_HCD_pd_ETDsup15CID.raw	0/0	3.32819		0	0.00204
FALSE	High	Sequest HT (A2)	Unambiguous	HTEQKRNVIRIIPHHNYNAAINKYNHDIALLE		1	2	P00740	P00740; P00740-2	2	6	0.5585	0	1	1	640.011	3835.03	0.848325	0.000542225	HCD	MS2	11.1497	135.198	49.7143	6847	FIX_GluC_200ng_HCD_pd_ETDsup15CID.raw	0/0	4.96029		0	0.0001284
FALSE	High	Sequest HT (A2)	Unambiguous	QKRNVIRIIPHHNYnAAINKYNHDIALLE	N15(Deamidated)	1	2	P00740	P00740; P00740-2	1	5	0.0201	0	1	1	694.583	3468.88	6.80269	0.00471952	HCD	MS2	41.3465	200	49.7452	6851	FIX_GluC_200ng_HCD_pd_ETDsup15CID.raw	0/0	3.49384	6.83729e+06	0	1.07e-05
FALSE	High	Sequest HT (A2)	Unambiguous	QKRNVIRIIPHHNYNAAINKYnHDIALLE	N22(Deamidated)	1	2	P00740	P00740; P00740-2	1	5		0.0201	2	2	694.583	3468.88	6.80269	0.00471952	HCD	MS2	41.3465	200	49.7452	6851	FIX_GluC_200ng_HCD_pd_ETDsup15CID.raw	0/0	3.41652	6.83729e+06	0	5.196e-05
FALSE	High	Sequest HT (A2)	Unambiguous	QKRNVIRIIPHHNYNAAInKYNHDIALLE	N19(Deamidated)	1	2	P00740	P00740; P00740-2	1	5		0.0201	2	3	694.583	3468.88	6.80269	0.00471952	HCD	MS2	41.3465	200	49.7452	6851	FIX_GluC_200ng_HCD_pd_ETDsup15CID.raw	0/0	3.41543	6.83729e+06	0	2.272e-05
FALSE	High	Sequest HT (A2)	Unambiguous	NQKScEPAVPFPcGRVSVSQTSKLTRAE	C5(Propionamide); C13(Propionamide)	1	2	P00740	P00740; P00740-2	1	5	0.6933	0	1	1	633.124	3161.59	3.20104	0.00202407	HCD	MS2	6.94513	200	49.8289	6862	FIX_GluC_200ng_HCD_pd_ETDsup15CID.raw	0/0	3.25757		0	4.014e-06
FALSE	High	Sequest HT (A2)	Unambiguous	HTEQKRNVIRIIPHHNYNAAINKYNHDIALLE		1	2	P00740	P00740; P00740-2	2	6	0.612	0	1	1	640.012	3835.03	1.89873	0.00121361	HCD	MS2	44.7904	200	49.9653	6880	FIX_GluC_200ng_HCD_pd_ETDsup15CID.raw	0/0	5.67255		0	4.227e-05
FALSE	High	Sequest HT (A2)	Unambiguous	QKRNVIRIIPHHNYNAAINKYNHDIALLE		1	2	P00740	P00740; P00740-2	1	6	0.5722	0	1	1	578.821	3467.89	2.84279	0.00164308	HCD	MS2	15.7559	200	49.9727	6881	FIX_GluC_200ng_HCD_pd_ETDsup15CID.raw	0/0	3.87748		0	1.944e-05
FALSE	High	Sequest HT (A2)	Unambiguous	cAMKGKYGIYTKVSRYVNWIKE	C1(Propionamide)	1	2	P00740	P00740; P00740-2	0	5	0.2139	0	1	1	542.487	2708.41	0.964698	0.000522559	HCD	MS2	14.7561	200	49.9872	6883	FIX_GluC_200ng_HCD_pd_ETDsup15CID.raw	0/0	1.87085		0	0.02596
FALSE	High	Sequest HT (A2)	Unambiguous	QKRNVIRIIPHHNYNAAINKYNHDIALLE		1	2	P00740	P00740; P00740-2	1	5	0.5696	0	1	1	694.382	3467.88	1.20986	0.000839126	HCD	MS2	5.94222	200	50.027	6888	FIX_GluC_200ng_HCD_pd_ETDsup15CID.raw	0/0	3.94509		0	3.877e-06
FALSE	High	Sequest HT (A2)	Unambiguous	HTEQKRNVIRIIPHHNYNAAINKYNHDIALLE		1	2	P00740	P00740; P00740-2	2	7	0.4866	0	1	1	548.725	3835.03	0.94031	0.000515159	HCD	MS2	6.24435	200	50.0437	6890	FIX_GluC_200ng_HCD_pd_ETDsup15CID.raw	0/0	3.7242		0	0.0005041
FALSE	High	Sequest HT (A2)	Unambiguous	QKRNVIRIIPHHNYNAAINKYNHDIALLE		1	2	P00740	P00740; P00740-2	1	6	0.5588	0	1	1	578.821	3467.89	2.84279	0.00164308	HCD	MS2	25.7445	200	50.1732	6907	FIX_GluC_200ng_HCD_pd_ETDsup15CID.raw	0/0	3.73623		0	0.0001334
FALSE	High	Sequest HT (A2)	Unambiguous	QKRNVIRIIPHHNYNAAINKYNHDIALLE		1	2	P00740	P00740; P00740-2	1	5	0.5819	0	1	1	694.382	3467.88	1.64986	0.0011443	HCD	MS2	9.58583	200	49.2588	6784	FIX_GluC_200ng_HCD_pd_ETDsup15CID.raw	0/0	4.76261		0	5.684e-06
FALSE	High	Sequest HT (A2)	Unambiguous	TEHTEQKRNVIRIIPHHNYNAAINKYNHD		1	2	P00740	P00740; P00740-2	2	7	0.6667	0	1	1	504.547	3525.79	1.15814	0.000583334	HCD	MS2	31.6949	200	50.9215	7005	FIX_GluC_200ng_HCD_pd_ETDsup15CID.raw	0/0	2.60509		0	0.0003997
FALSE	High	Sequest HT (A2)	Unambiguous	NQKScEPAVPFPcGRVSVSQTSKLTRAE	C5(Propionamide); C13(Propionamide)	1	2	P00740	P00740; P00740-2	1	5	0.7633	0	1	1	633.123	3161.59	1.46356	0.000925435	HCD	MS2	2.20451	122.954	50.9593	7010	FIX_GluC_200ng_HCD_pd_ETDsup15CID.raw	0/0	5.66246	18477607	0	3.861e-09
FALSE	High	Sequest HT (A2)	Unambiguous	HTEQKRNVIRIIPHHNYNAAINKYNHDIALLE		1	2	P00740	P00740; P00740-2	2	6	0.5633	0	1	1	640.012	3835.03	1.80324	0.00115258	HCD	MS2	11.5815	196.768	51.5558	7087	FIX_GluC_200ng_HCD_pd_ETDsup15CID.raw	0/0	4.42018		0	0.001125
FALSE	High	Sequest HT (A2)	Unambiguous	HTEQKRNVIRIIPHHNYNAAINKYNHDIALLE		1	2	P00740	P00740; P00740-2	2	5	0.4866	0	1	1	767.812	3835.03	1.69534	0.00130033	HCD	MS2	25.9519	200	51.5795	7090	FIX_GluC_200ng_HCD_pd_ETDsup15CID.raw	0/0	4.48228		0	1.231e-05
FALSE	High	Sequest HT (A2)	Unambiguous	QKRNVIRIIPHHNYNAAINKYNHDIALLE		1	2	P00740	P00740; P00740-2	1	5	0.5014	0	1	1	694.382	3467.88	1.73786	0.00120534	HCD	MS2	11.1731	200	51.6416	7098	FIX_GluC_200ng_HCD_pd_ETDsup15CID.raw	0/0	3.64868		0	0.0003974
FALSE	High	Sequest HT (A2)	Unambiguous	HTEQKRNVIRIIPHHNYNAAINKYNHDIALLE		1	2	P00740	P00740; P00740-2	2	6	0.5691	0	1	1	640.011	3835.03	0.848325	0.000542225	HCD	MS2	7.68956	200	51.8111	7120	FIX_GluC_200ng_HCD_pd_ETDsup15CID.raw	0/0	5.42979		0	6.462e-05
FALSE	High	Sequest HT (A2)	Unambiguous	YQTFFNPRTFGSGEADcGLRPLFE	C17(Propionamide)	1	1	P00734	P00734	2	3	0.7724	0	1	1	941.779	2823.32	1.35036	0.00127083	HCD	MS2	3.73662	200	51.8267	7122	FIX_GluC_200ng_HCD_pd_ETDsup15CID.raw	0/0	4.78668	2.07551e+08	0	1.122e-06
FALSE	High	Sequest HT (A2)	Unambiguous	QKRNVIRIIPHHNYNAAINKYNHDIALLE		1	2	P00740	P00740; P00740-2	1	6	0.471	0	1	1	578.819	3467.88	0.836375	0.000483408	HCD	MS2	30.1417	200	51.8565	7126	FIX_GluC_200ng_HCD_pd_ETDsup15CID.raw	0/0	2.93336		0	3.148e-05
FALSE	High	Sequest HT (A2)	Unambiguous	HTEQKRNVIRIIPHHNYNAAINKYNHDIALLE		1	2	P00740	P00740; P00740-2	2	5	0.4767	0	1	1	767.812	3835.03	1.69534	0.00130033	HCD	MS2	26.6343	200	51.8792	7129	FIX_GluC_200ng_HCD_pd_ETDsup15CID.raw	0/0	4.51185		0	0.000144
FALSE	High	Sequest HT (A2)	Unambiguous	HTEQKRNVIRIIPHHNYNAAINKYNHDIALLE		1	2	P00740	P00740; P00740-2	2	7	0.5837	0	1	1	548.725	3835.03	0.494685	0.000271018	HCD	MS2	3.20672	200	51.9555	7138	FIX_GluC_200ng_HCD_pd_ETDsup15CID.raw	0/0	4.05798		0	0.0003997
FALSE	High	Sequest HT (A2)	Unambiguous	cAMKGKYGIYTKVSRYVNWIKE	C1(Propionamide)	1	2	P00740	P00740; P00740-2	0	5	0.188	0	1	1	542.487	2708.41	0.401312	0.000217383	HCD	MS2	10.9536	200	51.9639	7139	FIX_GluC_200ng_HCD_pd_ETDsup15CID.raw	0/0	1.32974		0	0.05262
FALSE	High	Sequest HT (A2)	Unambiguous	HTEQKRNVIRIIPHHNYNAAINKYNHDIALLE		1	2	P00740	P00740; P00740-2	2	6	0.5278	0	1	1	640.011	3835.03	0.752834	0.00048119	HCD	MS2	9.7551	198.476	51.9932	7143	FIX_GluC_200ng_HCD_pd_ETDsup15CID.raw	0/0	4.32247		0	0.0006268
FALSE	High	Sequest HT (A2)	Unambiguous	NQKScEPAVPFPcGRVSVSQTSKLTRAE	C5(Propionamide); C13(Propionamide)	1	2	P00740	P00740; P00740-2	1	4	0.7314	0	1	1	791.154	3161.59	3.59139	0.00283862	HCD	MS2	1.70897	200	118.93	15477	FIX_GluC_200ng_HCD_pd_ETDsup15CID.raw	0/0	2.82546		0	4.994e-05
FALSE	High	Sequest HT (A2)	Unambiguous	QKRNVIRIIPHHNYNAAINKYNHDIALLE		1	2	P00740	P00740; P00740-2	1	5	0.48	0	1	1	694.382	3467.88	1.12185	0.000778091	HCD	MS2	6.65095	200	52.0387	7149	FIX_GluC_200ng_HCD_pd_ETDsup15CID.raw	0/0	3.24761		0	0.0004465
FALSE	High	Sequest HT (A2)	Unambiguous	HTEQKRNVIRIIPHHNYNAAINKYNHDIALLE		1	2	P00740	P00740; P00740-2	2	5	0.5238	0	1	1	767.812	3835.03	0.581273	0.000445839	HCD	MS2	36.6014	200	52.1102	7158	FIX_GluC_200ng_HCD_pd_ETDsup15CID.raw	0/0	4.61571		0	1.16e-05
FALSE	High	Sequest HT (A2)	Unambiguous	HTEQKRNVIRIIPHHNYNAAINKYNHDIALLE		1	2	P00740	P00740; P00740-2	2	7	0.5994	0	1	1	548.725	3835.03	0.717497	0.000393089	HCD	MS2	4.06045	200	52.1513	7163	FIX_GluC_200ng_HCD_pd_ETDsup15CID.raw	0/0	3.6213		0	0.0002281
FALSE	High	Sequest HT (A2)	Unambiguous	QKRNVIRIIPHHNYNAAINKYNHDIALLE		1	2	P00740	P00740; P00740-2	1	5	0.5592	0	1	1	694.382	3467.88	0.769852	0.00053395	HCD	MS2	12.0112	200	52.2227	7172	FIX_GluC_200ng_HCD_pd_ETDsup15CID.raw	0/0	3.3785		0	0.0002593
FALSE	High	Sequest HT (A2)	Unambiguous	YQTFFNPRTFGSGEADcGLRPLFE	C17(Propionamide)	1	1	P00734	P00734	2	3	0.752	0	1	1	941.78	2823.33	2.06376	0.00194222	HCD	MS2	3.96209	200	51.5475	7086	FIX_GluC_200ng_HCD_pd_ETDsup15CID.raw	0/0	4.96173	2.07551e+08	0	2.457e-08
FALSE	High	Sequest HT (A2)	Unambiguous	KWIVTAAHcVE	C9(Propionamide)	1	2	P00740	P00740; P00740-2	0	2	0.7301	0	1	1	664.346	1327.69	1.8907	0.00125513	HCD	MS2	3.71609	97.4515	50.9438	7008	FIX_GluC_200ng_HCD_pd_ETDsup15CID.raw	0/0	3.88559	2.5106e+07	0	1.611e-06
FALSE	High	Sequest HT (A2)	Unambiguous	cAMKGKYGIYTKVSRYVNWIKE	C1(Propionamide)	1	2	P00740	P00740; P00740-2	0	5	0.4872	0	1	1	542.487	2708.41	1.19005	0.000644629	HCD	MS2	70.9907	200	51.4775	7077	FIX_GluC_200ng_HCD_pd_ETDsup15CID.raw	0/0	1.94578		0	0.004265
FALSE	High	Sequest HT (A2)	Unambiguous	QKRNVIRIIPHHNYNAAINKYNHDIALLE		1	2	P00740	P00740; P00740-2	1	5	0.519	0	1	1	694.383	3467.88	2.17786	0.00151051	HCD	MS2	17.4571	200	51.406	7068	FIX_GluC_200ng_HCD_pd_ETDsup15CID.raw	0/0	3.43419		0	3.101e-05
FALSE	High	Sequest HT (A2)	Unambiguous	NQKScEPAVPFPcGRVSVSQTSKLTRAE	C5(Propionamide); C13(Propionamide)	1	2	P00740	P00740; P00740-2	1	4	0.81	0	1	1	791.152	3161.59	1.50643	0.00119067	HCD	MS2	19.4894	200	50.9654	7011	FIX_GluC_200ng_HCD_pd_ETDsup15CID.raw	0/0	6.78891	1.08058e+07	0	1.066e-11
FALSE	High	Sequest HT (A2)	Unambiguous	YQTFFNPRTFGSGEADcGLRPLFE	C17(Propionamide)	1	1	P00734	P00734	2	3	0.7604	0	1	1	941.78	2823.33	2.45289	0.00230843	HCD	MS2	0	200	50.9737	7012	FIX_GluC_200ng_HCD_pd_ETDsup15CID.raw	0/0	5.75898	2.07551e+08	0	3.973e-09
FALSE	High	Sequest HT (A2)	Unambiguous	TEHTEQKRNVIRIIPHHNYNAAINKYNHD		1	2	P00740	P00740; P00740-2	2	5	0.6085	0	1	1	705.964	3525.79	1.23501	0.000870875	HCD	MS2	16.3295	200	50.9988	7015	FIX_GluC_200ng_HCD_pd_ETDsup15CID.raw	0/0	2.81359	5.23433e+06	0	0.001491
FALSE	High	Sequest HT (A2)	Unambiguous	KWIVTAAHcVE	C9(Propionamide)	1	2	P00740	P00740; P00740-2	0	3	0.6723	0	1	1	443.233	1327.69	1.92655	0.000852614	HCD	MS2	0.985971	91.7112	51.0306	7019	FIX_GluC_200ng_HCD_pd_ETDsup15CID.raw	0/0	3.53502	5.09374e+07	0	0.02022
FALSE	High	Sequest HT (A2)	Unambiguous	TGVKITVVAGEHNIEE		1	2	P00740	P00740; P00740-2	2	3	0.4379	0	1	1	565.969	1695.89	1.48654	0.000840337	HCD	MS2	13.1554	200	51.0385	7020	FIX_GluC_200ng_HCD_pd_ETDsup15CID.raw	0/0	2.89536	2.19875e+07	0	6.171e-05
FALSE	High	Sequest HT (A2)	Unambiguous	HTEQKRNVIRIIPHHNYNAAINKYNHDIALLE		1	2	P00740	P00740; P00740-2	2	6	0.6025	0	1	1	640.012	3835.03	1.70775	0.00109154	HCD	MS2	9.96827	191.519	51.0468	7021	FIX_GluC_200ng_HCD_pd_ETDsup15CID.raw	0/0	6.33878		0	1.53e-06
FALSE	High	Sequest HT (A2)	Unambiguous	QKRNVIRIIPHHNYNAAINKYNHDIALLE		1	2	P00740	P00740; P00740-2	1	5	0.4729	0	1	1	694.382	3467.88	1.20986	0.000839126	HCD	MS2	24.818	200	51.079	7025	FIX_GluC_200ng_HCD_pd_ETDsup15CID.raw	0/0	3.50602		0	0.002381
FALSE	High	Sequest HT (A2)	Unambiguous	YQTFFNPRTFGSGEADcGLRPLFE	C17(Propionamide)	1	1	P00734	P00734	2	3	0.7518	0	1	1	941.781	2823.33	2.84202	0.00267464	HCD	MS2	0.199346	18.0215	51.1167	7030	FIX_GluC_200ng_HCD_pd_ETDsup15CID.raw	0/0	5.47723	2.07551e+08	0	1.98e-08
FALSE	High	Sequest HT (A2)	Unambiguous	QKRNVIRIIPHHNYNAAINKYNHDIALLE		1	2	P00740	P00740; P00740-2	1	6	0.5455	0	1	1	578.82	3467.88	1.57558	0.000910654	HCD	MS2	19.0041	200	51.1567	7036	FIX_GluC_200ng_HCD_pd_ETDsup15CID.raw	0/0	3.95658		0	2.619e-06
FALSE	High	Sequest HT (A2)	Unambiguous	cAMKGKYGIYTKVSRYVNWIKE	C1(Propionamide)	1	2	P00740	P00740; P00740-2	0	5	0.4789	0	1	1	542.488	2708.41	1.97879	0.00107188	HCD	MS2	7.4097	200	51.2362	7046	FIX_GluC_200ng_HCD_pd_ETDsup15CID.raw	0/0	2.12846		0	0.009193
FALSE	High	Sequest HT (A2)	Unambiguous	NQKScEPAVPFPcGRVSVSQTSKLTRAE	C5(Propionamide); C13(Propionamide)	1	2	P00740	P00740; P00740-2	1	5	0.6867	0	1	1	633.123	3161.59	1.17398	0.000742329	HCD	MS2	21.6556	200	51.2682	7050	FIX_GluC_200ng_HCD_pd_ETDsup15CID.raw	0/0	3.16097	18477607	0	5.083e-07
FALSE	High	Sequest HT (A2)	Unambiguous	HTEQKRNVIRIIPHHNYNAAINKYNHDIALLE		1	2	P00740	P00740; P00740-2	2	6	0.5423	0	1	1	640.012	3835.03	1.70775	0.00109154	HCD	MS2	4.61931	106.263	51.2821	7052	FIX_GluC_200ng_HCD_pd_ETDsup15CID.raw	0/0	4.36711		0	7.39e-05
FALSE	High	Sequest HT (A2)	Unambiguous	YQTFFNPRTFGSGEADcGLRPLFE	C17(Propionamide)	1	1	P00734	P00734	2	3	0.7635	0	1	1	941.781	2823.33	2.77716	0.00261361	HCD	MS2	0.539747	46.7454	51.366	7063	FIX_GluC_200ng_HCD_pd_ETDsup15CID.raw	0/0	5.36559	2.07551e+08	0	2.767e-08
FALSE	High	Sequest HT (A2)	Unambiguous	VIGIHWGGVPNEFNGAVFINE		1	1	P0C1U8	P0C1U8	1	3	0.6391	0	1	1	757.053	2269.14	1.75769	0.00132949	HCD	MS2	23.7584	200	51.3732	7064	FIX_GluC_200ng_HCD_pd_ETDsup15CID.raw	0/0	3.0237	1.2098e+07	0	6.921e-05
FALSE	High	Sequest HT (A2)	Unambiguous	HTEQKRNVIRIIPHHNYNAAINKYNHDIALLE		1	2	P00740	P00740; P00740-2	2	5	0.4847	0	1	1	767.812	3835.03	1.61576	0.0012393	HCD	MS2	28.4295	200	51.3815	7065	FIX_GluC_200ng_HCD_pd_ETDsup15CID.raw	0/0	3.923		0	8.527e-05
FALSE	High	Sequest HT (A2)	Unambiguous	QKRNVIRIIPHHNYNAAINKYNHDIALLE		1	2	P00740	P00740; P00740-2	1	6	0.5162	0	1	1	578.82	3467.88	1.15318	0.000666513	HCD	MS2	23.6498	200	51.4217	7070	FIX_GluC_200ng_HCD_pd_ETDsup15CID.raw	0/0	3.07847		0	0.0001839
FALSE	High	Sequest HT (A2)	Unambiguous	TWTANVGKGQPSVLQVVNLPIVERPVcKD	C27(Propionamide)	1	1	P00734	P00734	1	4	0.7711	0	1	1	805.441	3218.74	2.5237	0.00203078	HCD	MS2	5.54328	200	49.2339	6781	FIX_GluC_200ng_HCD_pd_ETDsup15CID.raw	0/0	5.67744	1.27968e+08	0	2.525e-07
FALSE	High	Sequest HT (A2)	Unambiguous	HTEQKRNVIRIIPHHNYNAAINKYNHDIALLE		1	2	P00740	P00740; P00740-2	2	5	0.5369	0	1	1	767.812	3835.03	1.37703	0.00105619	HCD	MS2	29.0881	195.904	49.2265	6780	FIX_GluC_200ng_HCD_pd_ETDsup15CID.raw	0/0	7.32334		0	1.437e-05
FALSE	High	Sequest HT (A2)	Unambiguous	HTEQKRNVIRIIPHHNYNAAINKYNHDIALLE		1	2	P00740	P00740; P00740-2	2	6	0.5911	0	1	1	640.012	3835.03	1.80324	0.00115258	HCD	MS2	7.01318	166.103	49.2197	6779	FIX_GluC_200ng_HCD_pd_ETDsup15CID.raw	0/0	6.09216		0	7.335e-05
FALSE	High	Sequest HT (A2)	Unambiguous	HTEQKRNVIRIIPHHNYNAAINKYNHDIALLE		1	2	P00740	P00740; P00740-2	2	7	0.5302	0	1	1	548.725	3835.03	1.38594	0.0007593	HCD	MS2	11.8618	200	47.4939	6555	FIX_GluC_200ng_HCD_pd_ETDsup15CID.raw	0/0	4.46789		0	7.499e-05
FALSE	High	Sequest HT (A2)	Unambiguous	HTEQKRNVIRIIPHHNYnAAINKYNHDIALLE	N18(Deamidated)	1	2	P00740	P00740; P00740-2	2	4	0.0739	0	1	1	959.766	3836.04	8.55421	0.00820351	HCD	MS2	11.9048	200	47.5512	6562	FIX_GluC_200ng_HCD_pd_ETDsup15CID.raw	0/0	1.75803		0	0.03517
FALSE	High	Sequest HT (A2)	Unambiguous	HTEQKRNVIRIIPHHNYNAAINKYNHDIALLE		1	2	P00740	P00740; P00740-2	2	6	0.5461	0	1	1	640.012	3835.03	1.99422	0.00127465	HCD	MS2	9.6138	85.6377	47.5728	6565	FIX_GluC_200ng_HCD_pd_ETDsup15CID.raw	0/0	4.56353		0	0.003158
FALSE	High	Sequest HT (A2)	Unambiguous	cWcPFGFE	C1(Propionamide); C3(Propionamide)	1	1	P00740	P00740	0	2	0.4979	0	1	1	565.726	1130.45	1.62651	0.000919339	HCD	MS2	14.95	200	47.5805	6566	FIX_GluC_200ng_HCD_pd_ETDsup15CID.raw	0/0	2.37003		0	0.04076
FALSE	High	Sequest HT (A2)	Unambiguous	QKRNVIRIIPHHNYNAAINKYNHDIALLE		1	2	P00740	P00740; P00740-2	1	6	0.5888	0	1	1	578.82	3467.88	1.99798	0.00115479	HCD	MS2	22.4451	200	47.5953	6568	FIX_GluC_200ng_HCD_pd_ETDsup15CID.raw	0/0	4.10599		0	7.468e-05
FALSE	High	Sequest HT (A2)	Unambiguous	cAMKGKYGIYTKVSRYVNWIKE	C1(Propionamide)	1	2	P00740	P00740; P00740-2	0	5	0.1522	0	1	1	542.488	2708.41	1.30273	0.000705664	HCD	MS2	6.35881	200	47.6174	6571	FIX_GluC_200ng_HCD_pd_ETDsup15CID.raw	0/0	1.37723		0	0.02227
FALSE	High	Sequest HT (A2)	Unambiguous	QKRNVIRIIPHHNYNAAINKYNHDIALLE		1	2	P00740	P00740; P00740-2	1	4	0.5114	0	1	1	867.727	3467.89	2.95615	0.00256289	HCD	MS2	23.1797	200	47.6402	6574	FIX_GluC_200ng_HCD_pd_ETDsup15CID.raw	0/0	2.18918		0	0.0007343
FALSE	High	Sequest HT (A2)	Unambiguous	HTEQKRNVIRIIPHHNYNAAINKYNHDIALLE		1	2	P00740	P00740; P00740-2	2	5	0.5535	0	1	1	767.813	3835.04	2.33194	0.00178861	HCD	MS2	1.73964	114.372	47.663	6577	FIX_GluC_200ng_HCD_pd_ETDsup15CID.raw	0/0	5.51009		0	5.325e-08
FALSE	High	Sequest HT (A2)	Unambiguous	NQKScEPAVPFPcGRVSVSQTSKLTRAE	C5(Propionamide); C13(Propionamide)	1	2	P00740	P00740; P00740-2	1	5	0.6599	0	1	1	633.123	3161.59	1.46356	0.000925435	HCD	MS2	62.288	200	47.7217	6584	FIX_GluC_200ng_HCD_pd_ETDsup15CID.raw	0/0	3.44309		0	5.697e-07
FALSE	High	Sequest HT (A2)	Unambiguous	HTEQKRNVIRIIPHHNYNAAINKYNHDIALLE		1	2	P00740	P00740; P00740-2	2	6	0.5628	0	1	1	640.011	3835.03	1.1348	0.00072533	HCD	MS2	9.90513	91.5592	47.7501	6588	FIX_GluC_200ng_HCD_pd_ETDsup15CID.raw	0/0	5.80549		0	0.0001351
FALSE	High	Sequest HT (A2)	Unambiguous	cWcPFGFE	C1(Propionamide); C3(Propionamide)	1	1	P00740	P00740	0	2	0.5045	0	1	1	565.726	1130.44	0.978604	0.000553128	HCD	MS2	18.7329	200	47.7583	6589	FIX_GluC_200ng_HCD_pd_ETDsup15CID.raw	0/0	2.2435		0	0.05348
FALSE	High	Sequest HT (A2)	Unambiguous	QKRNVIRIIPHHNYNAAINKYNHDIALLE		1	2	P00740	P00740; P00740-2	1	5	0.5784	0	1	1	694.383	3467.88	1.82586	0.00126637	HCD	MS2	3.51673	175.754	47.7667	6590	FIX_GluC_200ng_HCD_pd_ETDsup15CID.raw	0/0	5.10408		0	2.378e-06
FALSE	High	Sequest HT (A2)	Unambiguous	QKRNVIRIIPHHNYNAAINKYNHDIALLE		1	2	P00740	P00740; P00740-2	1	6	0.606	0	1	1	578.819	3467.88	0.941976	0.000544443	HCD	MS2	11.8103	200	47.7903	6593	FIX_GluC_200ng_HCD_pd_ETDsup15CID.raw	0/0	4.67423		0	0.0005109
FALSE	High	Sequest HT (A2)	Unambiguous	HTEQKRNVIRIIPHHNYNAAINKYNHDIALLE		1	2	P00740	P00740; P00740-2	2	5	0.5949	0	1	1	767.812	3835.03	1.53618	0.00117826	HCD	MS2	43.3154	113.157	47.8422	6600	FIX_GluC_200ng_HCD_pd_ETDsup15CID.raw	0/0	6.26991		0	8.712e-06
FALSE	High	Sequest HT (A2)	Unambiguous	QKRNVIRIIPHHNYNAAINKYNHDIALLE		1	2	P00740	P00740; P00740-2	1	4	0.0632	0	1	1	867.727	3467.89	2.67455	0.00231875	HCD	MS2	6.41721	200	47.9142	6609	FIX_GluC_200ng_HCD_pd_ETDsup15CID.raw	0/0	0.94944		0	0.05894
FALSE	High	Sequest HT (A2)	Unambiguous	QKRNVIRIIPHHNYNAAINKYNHDIALLE		1	2	P00740	P00740; P00740-2	1	5	0.5902	0	1	1	694.382	3467.88	1.38586	0.000961196	HCD	MS2	0.44733	171.004	47.487	6554	FIX_GluC_200ng_HCD_pd_ETDsup15CID.raw	0/0	5.10361		0	7.125e-06
FALSE	High	Sequest HT (A2)	Unambiguous	cWcPFGFE	C1(Propionamide); C3(Propionamide)	1	1	P00740	P00740	0	2	0.4152	0	1	1	565.726	1130.44	1.41054	0.000797269	HCD	MS2	23.5721	200	47.937	6612	FIX_GluC_200ng_HCD_pd_ETDsup15CID.raw	0/0	1.71038		0	0.09315
FALSE	High	Sequest HT (A2)	Unambiguous	HTEQKRNVIRIIPHHNYNAAINKYNHDIALLE		1	2	P00740	P00740; P00740-2	2	5	0.5	0	1	1	767.813	3835.03	2.01364	0.00154447	HCD	MS2	0.972579	90.5088	47.4791	6553	FIX_GluC_200ng_HCD_pd_ETDsup15CID.raw	0/0	4.32197		0	0.0007253
FALSE	High	Sequest HT (A2)	Unambiguous	cAMKGKYGIYTKVSRYVNWIKE	C1(Propionamide)	1	2	P00740	P00740; P00740-2	0	5	0.3717	0	1	1	542.488	2708.41	1.75344	0.000949805	HCD	MS2	12.2294	200	47.4413	6548	FIX_GluC_200ng_HCD_pd_ETDsup15CID.raw	0/0	1.91219		0	0.007084
FALSE	High	Sequest HT (A2)	Unambiguous	NQKScEPAVPFPcGRVSVSQTSKLTRAE	C5(Propionamide); C13(Propionamide)	1	2	P00740	P00740; P00740-2	1	5	0.7746	0	1	1	633.124	3161.59	1.84967	0.00116958	HCD	MS2	46.8818	200	47.022	6494	FIX_GluC_200ng_HCD_pd_ETDsup15CID.raw	0/0	4.26332	6.01133e+07	0	1.287e-05
FALSE	High	Sequest HT (A2)	Unambiguous	KWIVTAAHcVE	C9(Propionamide)	1	2	P00740	P00740; P00740-2	0	2	0.2524	0	1	1	664.346	1327.69	2.25847	0.00149927	HCD	MS2	35.1595	200	47.0385	6496	FIX_GluC_200ng_HCD_pd_ETDsup15CID.raw	0/0	1.02682	7.88568e+07	0	0.0479
FALSE	High	Sequest HT (A2)	Unambiguous	HTEQKRNVIRIIPHHNYNAAINKYNHDIALLE		1	2	P00740	P00740; P00740-2	2	5	0.4163	0	1	1	767.812	3835.03	1.85449	0.0014224	HCD	MS2	1.18297	101.094	47.0537	6498	FIX_GluC_200ng_HCD_pd_ETDsup15CID.raw	0/0	4.18299		0	6.639e-05
FALSE	High	Sequest HT (A2)	Unambiguous	QKRNVIRIIPHHNYNAAINKYNHDIALLE		1	2	P00740	P00740; P00740-2	1	5	0.5429	0	1	1	694.382	3467.88	1.38586	0.000961196	HCD	MS2	5.71285	160.445	47.0615	6499	FIX_GluC_200ng_HCD_pd_ETDsup15CID.raw	0/0	4.9005		0	2.544e-05
FALSE	High	Sequest HT (A2)	Unambiguous	QKRNVIRIIPHHNYNAAINKYNHDIALLE		1	2	P00740	P00740; P00740-2	1	6	0.5768	0	1	1	578.82	3467.88	1.04758	0.000605478	HCD	MS2	19.5109	195.746	47.0682	6500	FIX_GluC_200ng_HCD_pd_ETDsup15CID.raw	0/0	4.4929		0	0.0004841
FALSE	High	Sequest HT (A2)	Unambiguous	DAKPGQFPWQVVLnGKVD	N14(Deamidated)	1	2	P00740	P00740; P00740-2	1	3	0.6009	0	1	1	667.015	1999.03	1.52763	0.00101793	HCD	MS2	7.88586	200	47.0922	6503	FIX_GluC_200ng_HCD_pd_ETDsup15CID.raw	0/0	2.27973	7.5263e+06	0	0.005169
FALSE	High	Sequest HT (A2)	Unambiguous	cWcPFGFE	C1(Propionamide); C3(Propionamide)	1	1	P00740	P00740	0	2	0.5397	0	1	1	565.726	1130.44	1.41054	0.000797269	HCD	MS2	16.1098	119.143	47.1373	6509	FIX_GluC_200ng_HCD_pd_ETDsup15CID.raw	0/0	2.52275	4.93891e+06	0	0.03931
FALSE	High	Sequest HT (A2)	Unambiguous	cAMKGKYGIYTKVSRYVNWIKE	C1(Propionamide)	1	2	P00740	P00740; P00740-2	0	5	0.4528	0	1	1	542.488	2708.41	1.97879	0.00107188	HCD	MS2	16.5325	200	47.161	6512	FIX_GluC_200ng_HCD_pd_ETDsup15CID.raw	0/0	2.53803	1.05996e+07	0	0.002628
FALSE	High	Sequest HT (A2)	Unambiguous	FTRVVGGEDAKPGQFPWQVVLNGKVD		1	2	P00740	P00740; P00740-2	2	4	0.7207	0	1	1	711.629	2843.49	2.96906	0.00211062	HCD	MS2	13.8792	200	47.2052	6518	FIX_GluC_200ng_HCD_pd_ETDsup15CID.raw	0/0	4.87034	3.17864e+06	0	8.558e-08
FALSE	High	Sequest HT (A2)	Unambiguous	HTEQKRNVIRIIPHHNYNAAINKYNHDIALLE		1	2	P00740	P00740; P00740-2	2	6	0.5989	0	1	1	640.012	3835.03	1.89873	0.00121361	HCD	MS2	4.75312	200	47.3068	6531	FIX_GluC_200ng_HCD_pd_ETDsup15CID.raw	0/0	7.12927		0	7.417e-06
FALSE	High	Sequest HT (A2)	Unambiguous	HTEQKRNVIRIIPHHNYNAAINKYNHDIALLE		1	2	P00740	P00740; P00740-2	2	5	0.6194	0	1	1	767.812	3835.03	1.53618	0.00117826	HCD	MS2	5.51425	200	47.3167	6532	FIX_GluC_200ng_HCD_pd_ETDsup15CID.raw	0/0	7.41142		0	2.266e-07
FALSE	High	Sequest HT (A2)	Unambiguous	QKRNVIRIIPHHNYNAAINKYNHDIALLE		1	2	P00740	P00740; P00740-2	1	5	0.5805	0	1	1	694.383	3467.88	2.08986	0.00144948	HCD	MS2	4.08126	200	47.3325	6534	FIX_GluC_200ng_HCD_pd_ETDsup15CID.raw	0/0	5.96128		0	7.98e-08
FALSE	High	Sequest HT (A2)	Unambiguous	NQKScEPAVPFPcGRVSVSQTSKLTRAE	C5(Propionamide); C13(Propionamide)	1	2	P00740	P00740; P00740-2	1	5	0.6156	0	1	1	633.123	3161.59	1.56009	0.00098647	HCD	MS2	25.671	200	47.3652	6538	FIX_GluC_200ng_HCD_pd_ETDsup15CID.raw	0/0	3.19724		0	3.223e-05
FALSE	High	Sequest HT (A2)	Unambiguous	cWcPFGFE	C1(Propionamide); C3(Propionamide)	1	1	P00740	P00740	0	2	0.5188	0	1	1	565.726	1130.45	1.84248	0.00104141	HCD	MS2	13.3069	169.897	47.3947	6542	FIX_GluC_200ng_HCD_pd_ETDsup15CID.raw	0/0	2.38599		0	0.01707
FALSE	High	Sequest HT (A2)	Unambiguous	QKRNVIRIIPHHNYNAAINKYNHDIALLE		1	2	P00740	P00740; P00740-2	1	6	0.5105	0	1	1	578.82	3467.88	1.57558	0.000910654	HCD	MS2	15.9621	200	47.4173	6545	FIX_GluC_200ng_HCD_pd_ETDsup15CID.raw	0/0	4.75871		0	1.508e-05
FALSE	High	Sequest HT (A2)	Unambiguous	FTRVVGGEDAKPGQFPWQVVLNGKVD		1	2	P00740	P00740; P00740-2	2	4	0.43	0	1	1	711.628	2843.49	1.93874	0.00137819	HCD	MS2	9.91993	200	47.4652	6551	FIX_GluC_200ng_HCD_pd_ETDsup15CID.raw	0/0	2.00172	3.17864e+06	0	0.001857
FALSE	High	Sequest HT (A2)	Unambiguous	QKRNVIRIIPHHNYNAAINKYNHDIALLE		1	2	P00740	P00740; P00740-2	1	5	0.6183	0	1	1	694.382	3467.88	1.73786	0.00120534	HCD	MS2	3.9928	198.728	47.9442	6613	FIX_GluC_200ng_HCD_pd_ETDsup15CID.raw	0/0	5.4495		0	4.739e-07
FALSE	High	Sequest HT (A2)	Unambiguous	HTEQKRNVIRIIPHHNYNAAINKYNHDIALLE		1	2	P00740	P00740; P00740-2	2	7	0.5136	0	1	1	548.725	3835.03	1.38594	0.0007593	HCD	MS2	7.75838	200	47.9527	6614	FIX_GluC_200ng_HCD_pd_ETDsup15CID.raw	0/0	4.03364		0	0.0003212
FALSE	High	Sequest HT (A2)	Unambiguous	QKRNVIRIIPHHNYNAAINKYNHDIALLE		1	2	P00740	P00740; P00740-2	1	6	0.6225	0	1	1	578.82	3467.88	1.15318	0.000666513	HCD	MS2	13.3587	200	47.9601	6615	FIX_GluC_200ng_HCD_pd_ETDsup15CID.raw	0/0	3.99722		0	0.0001926
FALSE	High	Sequest HT (A2)	Unambiguous	NQKScEPAVPFPcGRVSVSQTSKLTRAE	C5(Propionamide); C13(Propionamide)	1	2	P00740	P00740; P00740-2	1	5	0.6587	0	1	1	633.123	3161.59	1.56009	0.00098647	HCD	MS2	37.3454	200	48.7684	6720	FIX_GluC_200ng_HCD_pd_ETDsup15CID.raw	0/0	2.52027		0	0.0003083
FALSE	High	Sequest HT (A2)	Unambiguous	TWTANVGKGQPSVLQVVNLPIVERPVcKD	C27(Propionamide)	1	1	P00734	P00734	1	4	0.7496	0	1	1	805.442	3218.75	2.9788	0.00239699	HCD	MS2	0.215908	15.0694	48.7827	6722	FIX_GluC_200ng_HCD_pd_ETDsup15CID.raw	0/0	5.86744	1.27968e+08	0	2.178e-08
FALSE	High	Sequest HT (A2)	Unambiguous	HTEQKRNVIRIIPHHNYNAAINKYNHDIALLE		1	2	P00740	P00740; P00740-2	2	5	0.4857	0	1	1	767.813	3835.04	2.4911	0.00191068	HCD	MS2	23.0506	142.06	48.795	6724	FIX_GluC_200ng_HCD_pd_ETDsup15CID.raw	0/0	4.55032		0	0.0003722
FALSE	High	Sequest HT (A2)	Unambiguous	TWTANVGKGQPSVLQVVNLPIVERPVcKD	C27(Propionamide)	1	1	P00734	P00734	1	3	0.7724	0	1	1	1073.59	3218.74	2.54684	0.00273253	HCD	MS2	0.771849	200	48.8178	6727	FIX_GluC_200ng_HCD_pd_ETDsup15CID.raw	0/0	5.13533	6.35491e+06	0	1.185e-08
FALSE	High	Sequest HT (A2)	Unambiguous	cAMKGKYGIYTKVSRYVNWIKE	C1(Propionamide)	1	2	P00740	P00740; P00740-2	0	5	0.4062	0	1	1	542.488	2708.41	1.64076	0.00088877	HCD	MS2	74.7089	200	48.8428	6730	FIX_GluC_200ng_HCD_pd_ETDsup15CID.raw	0/0	2.23896		0	0.007488
FALSE	High	Sequest HT (A2)	Unambiguous	HTEQKRNVIRIIPHHNYNAAINKYNHDIALLE		1	2	P00740	P00740; P00740-2	2	6	0.6176	0	1	1	640.012	3835.04	2.66266	0.00170189	HCD	MS2	14.8491	143.815	48.8659	6733	FIX_GluC_200ng_HCD_pd_ETDsup15CID.raw	0/0	5.90959		0	3.868e-06
FALSE	High	Sequest HT (A2)	Unambiguous	cWcPFGFE	C1(Propionamide); C3(Propionamide)	1	1	P00740	P00740	0	2	0.5128	0	1	1	565.727	1130.45	2.59837	0.00146866	HCD	MS2	33.2107	200	48.8736	6734	FIX_GluC_200ng_HCD_pd_ETDsup15CID.raw	0/0	1.95485		0	0.0876
FALSE	High	Sequest HT (A2)	Selected	TEHTEQKRNVIRIIPHHNYNAAINKYNHD		1	2	P00740	P00740; P00740-2	2	6	0	0	1	1	588.472	3525.79	2.66801	0.00156781	HCD	MS2	31.629	200	48.9284	6741	FIX_GluC_200ng_HCD_pd_ETDsup15CID.raw	0/0	0.948633		0	0.03606
FALSE	High	Sequest HT (A2)	Unambiguous	TEHTEQKRNVIRIIPHHNYNAAINKYNHD		1	2	P00740	P00740; P00740-2	2	5	0.2589	0	1	1	705.965	3525.8	3.65856	0.00257986	HCD	MS2	39.3335	200	48.9367	6742	FIX_GluC_200ng_HCD_pd_ETDsup15CID.raw	0/0	1.1214		0	0.02045
FALSE	High	Sequest HT (A2)	Unambiguous	HTEQKRNVIRIIPHHNYNAAINKYNHDIALLE		1	2	P00740	P00740; P00740-2	2	7	0.4599	0	1	1	548.725	3835.03	0.828904	0.000454124	HCD	MS2	9.14556	200	48.9612	6745	FIX_GluC_200ng_HCD_pd_ETDsup15CID.raw	0/0	3.87102	1.66604e+06	0	0.002634
FALSE	High	Sequest HT (A2)	Unambiguous	TWTANVGKGQPSVLQVVNLPIVERPVcKD	C27(Propionamide)	1	1	P00734	P00734	1	4	0.7445	0	1	1	805.441	3218.74	1.9169	0.0015425	HCD	MS2	0	106.311	49.0439	6756	FIX_GluC_200ng_HCD_pd_ETDsup15CID.raw	0/0	7.75202	1.27968e+08	0	1.775e-11
FALSE	High	Sequest HT (A2)	Unambiguous	HTEQKRNVIRIIPHHNYNAAINKYNHDIALLE		1	2	P00740	P00740; P00740-2	2	6	0.5448	0	1	1	640.011	3835.03	1.32578	0.000847401	HCD	MS2	10.2947	137.658	49.058	6758	FIX_GluC_200ng_HCD_pd_ETDsup15CID.raw	0/0	4.02466		0	0.001005
FALSE	High	Sequest HT (A2)	Unambiguous	HTEQKRNVIRIIPHHNYNAAINKYNHDIALLE		1	2	P00740	P00740; P00740-2	2	5	0.4295	0	1	1	767.812	3835.03	1.69534	0.00130033	HCD	MS2	15.9895	200	49.0653	6759	FIX_GluC_200ng_HCD_pd_ETDsup15CID.raw	0/0	4.4703		0	3.37e-06
FALSE	High	Sequest HT (A2)	Unambiguous	QKRNVIRIIPHHNYNAAINKYNHDIALLE		1	2	P00740	P00740; P00740-2	1	5	0.5855	0	1	1	694.383	3467.88	2.17786	0.00151051	HCD	MS2	3.51324	200	49.09	6762	FIX_GluC_200ng_HCD_pd_ETDsup15CID.raw	0/0	4.56047		0	5.985e-07
FALSE	High	Sequest HT (A2)	Unambiguous	QKRNVIRIIPHHNYNAAINKYNHDIALLE		1	2	P00740	P00740; P00740-2	1	6	0.5895	0	1	1	578.82	3467.88	1.46998	0.000849619	HCD	MS2	12.8279	200	49.1057	6764	FIX_GluC_200ng_HCD_pd_ETDsup15CID.raw	0/0	3.63325		0	1.182e-06
FALSE	High	Sequest HT (A2)	Unambiguous	QKRNVIRIIPHHNYNAAINKYNHDIALLE		1	2	P00740	P00740; P00740-2	1	6	0.5117	0	1	1	578.82	3467.88	2.10359	0.00121583	HCD	MS2	26.7491	200	48.6743	6708	FIX_GluC_200ng_HCD_pd_ETDsup15CID.raw	0/0	4.28049		0	1.229e-05
FALSE	High	Sequest HT (A2)	Unambiguous	HTEQKRNVIRIIPHHNYNAAINKYNHDIALLE		1	2	P00740	P00740; P00740-2	2	7	0.5284	0	1	1	548.725	3835.03	0.94031	0.000515159	HCD	MS2	14.7099	200	48.666	6707	FIX_GluC_200ng_HCD_pd_ETDsup15CID.raw	0/0	4.22335	1.66604e+06	0	0.0006875
FALSE	High	Sequest HT (A2)	Unambiguous	cWcPFGFE	C1(Propionamide); C3(Propionamide)	1	1	P00740	P00740	0	2	0.4855	0	1	1	565.726	1130.44	1.41054	0.000797269	HCD	MS2	31.6018	200	48.6502	6705	FIX_GluC_200ng_HCD_pd_ETDsup15CID.raw	0/0	1.73204		0	0.09622
FALSE	High	Sequest HT (A2)	Unambiguous	QKRNVIRIIPHHNYNAAINKYNHDIALLE		1	2	P00740	P00740; P00740-2	1	5	0.5348	0	1	1	694.383	3467.88	1.82586	0.00126637	HCD	MS2	4.85703	200	48.6429	6704	FIX_GluC_200ng_HCD_pd_ETDsup15CID.raw	0/0	5.30546		0	7.614e-06
FALSE	High	Sequest HT (A2)	Unambiguous	HTEQKRNVIRIIPHHNYNAAINKYNHDIALLE		1	2	P00740	P00740; P00740-2	2	5	0.4951	0	1	1	767.812	3835.03	1.77491	0.00136137	HCD	MS2	2.6737	194.639	48.0144	6622	FIX_GluC_200ng_HCD_pd_ETDsup15CID.raw	0/0	6.11819		0	6.813e-07
FALSE	High	Sequest HT (A2)	Unambiguous	HTEQKRNVIRIIPHHNYNAAINKYNHDIALLE		1	2	P00740	P00740; P00740-2	2	6	0.5936	0	1	1	640.011	3835.03	1.61225	0.00103051	HCD	MS2	7.17196	97.3377	48.0984	6633	FIX_GluC_200ng_HCD_pd_ETDsup15CID.raw	0/0	4.38069		0	0.0005083
FALSE	High	Sequest HT (A2)	Unambiguous	cAMKGKYGIYTKVSRYVNWIKE	C1(Propionamide)	1	2	P00740	P00740; P00740-2	0	5	0.1736	0	1	1	542.487	2708.41	0.626666	0.000339453	HCD	MS2	22.6081	200	48.121	6636	FIX_GluC_200ng_HCD_pd_ETDsup15CID.raw	0/0	1.43735		0	0.01444
FALSE	High	Sequest HT (A2)	Unambiguous	DAKPGQFPWQVVLNGKVD		1	2	P00740	P00740; P00740-2	1	3	0.6588	0	1	1	666.688	1998.05	1.80692	0.00120344	HCD	MS2	66.3619	200	48.1365	6638	FIX_GluC_200ng_HCD_pd_ETDsup15CID.raw	0/0	2.54621	2.18161e+06	0	0.001698
FALSE	High	Sequest HT (A2)	Unambiguous	NQKScEPAVPFPcGRVSVSQTSKLTRAE	C5(Propionamide); C13(Propionamide)	1	2	P00740	P00740; P00740-2	1	5	0.6722	0	1	1	633.123	3161.59	0.691352	0.000437154	HCD	MS2	56.992	200	48.1767	6643	FIX_GluC_200ng_HCD_pd_ETDsup15CID.raw	0/0	2.99481		0	0.0001195
FALSE	High	Sequest HT (A2)	Unambiguous	HTEQKRNVIRIIPHHNYNAAINKYNHDIALLE		1	2	P00740	P00740; P00740-2	2	5	0.5565	0	1	1	767.813	3835.03	2.25237	0.00172758	HCD	MS2	21.2101	133.628	48.1917	6645	FIX_GluC_200ng_HCD_pd_ETDsup15CID.raw	0/0	4.8726		0	2.691e-05
FALSE	High	Sequest HT (A2)	Unambiguous	cWcPFGFE	C1(Propionamide); C3(Propionamide)	1	1	P00740	P00740	0	2	0.4776	0	1	1	565.726	1130.44	1.30256	0.000736234	HCD	MS2	19.9547	200	48.2137	6648	FIX_GluC_200ng_HCD_pd_ETDsup15CID.raw	0/0	2.01067		0	0.03568
FALSE	High	Sequest HT (A2)	Unambiguous	HTEQKRNVIRIIPHHNYNAAINKYNHDIALLE		1	2	P00740	P00740; P00740-2	2	6	0.5467	0	1	1	640.011	3835.03	1.61225	0.00103051	HCD	MS2	15.6782	200	52.2666	7178	FIX_GluC_200ng_HCD_pd_ETDsup15CID.raw	0/0	4.39364		0	0.00125
FALSE	High	Sequest HT (A2)	Unambiguous	QKRNVIRIIPHHNYNAAINKYNHDIALLE		1	2	P00740	P00740; P00740-2	1	5	0.5464	0	1	1	694.382	3467.88	1.38586	0.000961196	HCD	MS2	1.93079	200	48.2303	6650	FIX_GluC_200ng_HCD_pd_ETDsup15CID.raw	0/0	4.63284		0	3.006e-06
FALSE	High	Sequest HT (A2)	Unambiguous	DAKPGQFPWQVVLNGKVD		1	2	P00740	P00740; P00740-2	1	3	0.3262	0	1	1	666.688	1998.05	2.54006	0.00169172	HCD	MS2	18.1448	200	48.352	6665	FIX_GluC_200ng_HCD_pd_ETDsup15CID.raw	0/0	1.41053	2.18161e+06	0	0.05861
FALSE	High	Sequest HT (A2)	Unambiguous	HTEQKRNVIRIIPHHNYNAAINKYNHDIALLE		1	2	P00740	P00740; P00740-2	2	6	0.5423	0	1	1	640.012	3835.03	1.70775	0.00109154	HCD	MS2	15.2406	81.6491	48.3757	6669	FIX_GluC_200ng_HCD_pd_ETDsup15CID.raw	0/0	4.26024		0	7.52e-05
FALSE	High	Sequest HT (A2)	Unambiguous	cWcPFGFE	C1(Propionamide); C3(Propionamide)	1	1	P00740	P00740	0	2	0.4463	0	1	1	565.726	1130.44	1.30256	0.000736234	HCD	MS2	29.4473	200	48.3897	6671	FIX_GluC_200ng_HCD_pd_ETDsup15CID.raw	0/0	1.77338		0	0.05026
FALSE	High	Sequest HT (A2)	Unambiguous	QKRNVIRIIPHHNYNAAINKYNHDIALLE		1	2	P00740	P00740; P00740-2	1	6	0.6492	0	1	1	578.82	3467.88	1.68118	0.000971689	HCD	MS2	27.6532	200	48.3969	6672	FIX_GluC_200ng_HCD_pd_ETDsup15CID.raw	0/0	3.81988		0	3.031e-05
FALSE	High	Sequest HT (A2)	Unambiguous	QKRNVIRIIPHHNYNAAINKYNHDIALLE		1	2	P00740	P00740; P00740-2	1	5	0.5026	0	1	1	694.382	3467.88	1.12185	0.000778091	HCD	MS2	4.02857	200	48.442	6678	FIX_GluC_200ng_HCD_pd_ETDsup15CID.raw	0/0	3.80348		0	8.208e-05
FALSE	High	Sequest HT (A2)	Unambiguous	TWTANVGKGQPSVLQVVNLPIVERPVcKD	C27(Propionamide)	1	1	P00734	P00734	1	4	0.7612	0	1	1	805.441	3218.74	1.84105	0.00148146	HCD	MS2	31.923	200	48.5753	6695	FIX_GluC_200ng_HCD_pd_ETDsup15CID.raw	0/0	6.95065	1.27968e+08	0	2.566e-11
FALSE	High	Sequest HT (A2)	Unambiguous	HTEQKRNVIRIIPHHNYNAAINKYNHDIALLE		1	2	P00740	P00740; P00740-2	2	6	0.5548	0	1	1	640.011	3835.03	1.42127	0.000908436	HCD	MS2	12.1642	110.232	48.621	6701	FIX_GluC_200ng_HCD_pd_ETDsup15CID.raw	0/0	4.64975		0	0.000117
FALSE	High	Sequest HT (A2)	Unambiguous	QKRNVIRIIPHHNYNAAINKYNHDIALLE		1	2	P00740	P00740; P00740-2	1	6	0.669	0	1	1	578.82	3467.88	1.15318	0.000666513	HCD	MS2	20.757	200	48.2387	6651	FIX_GluC_200ng_HCD_pd_ETDsup15CID.raw	0/0	4.3193		0	1.982e-06
FALSE	High	Sequest HT (A2)	Unambiguous	HTEQKRNVIRIIPHHNYNAAINKYNHDIALLE		1	2	P00740	P00740; P00740-2	2	5	0.4729	0	1	1	767.813	3835.04	2.65025	0.00203275	HCD	MS2	10.5156	200	52.3025	7182	FIX_GluC_200ng_HCD_pd_ETDsup15CID.raw	0/0	4.79772		0	2.399e-05
FALSE	High	Sequest HT (A2)	Unambiguous	QKRNVIRIIPHHNYNAAINKYNHDIALLE		1	2	P00740	P00740; P00740-2	1	6	0.4889	0	1	1	578.82	3467.88	1.46998	0.000849619	HCD	MS2	27.8789	200	52.3349	7186	FIX_GluC_200ng_HCD_pd_ETDsup15CID.raw	0/0	3.14649		0	4.805e-05
FALSE	High	Sequest HT (A2)	Unambiguous	HTEQKRNVIRIIPHHNYNAAINKYNHDIALLE		1	2	P00740	P00740; P00740-2	2	7	0.5544	0	1	1	548.725	3835.03	1.72015	0.000942405	HCD	MS2	2.68977	200	52.344	7187	FIX_GluC_200ng_HCD_pd_ETDsup15CID.raw	0/0	3.86086		0	8.533e-05
FALSE	High	Sequest HT (A2)	Unambiguous	QKRNVIRIIPHHNYNAAINKYNHDIALLE		1	2	P00740	P00740; P00740-2	1	5	0.6382	0	1	1	694.384	3467.89	3.67388	0.00254811	HCD	MS2	5.90055	200	55.4941	7588	FIX_GluC_200ng_HCD_pd_ETDsup15CID.raw	0/0	3.04403		0	0.0001613
FALSE	High	Sequest HT (A2)	Unambiguous	NQKScEPAVPFPcGRVSVSQTSKLTRAE	C5(Propionamide); C13(Propionamide)	1	2	P00740	P00740; P00740-2	1	5	0.6309	0	1	1	633.124	3161.59	1.84967	0.00116958	HCD	MS2	18.8104	200	55.5263	7592	FIX_GluC_200ng_HCD_pd_ETDsup15CID.raw	0/0	2.32894		0	8.45e-05
FALSE	High	Sequest HT (A2)	Unambiguous	HTEQKRNVIRIIPHHNYNAAINKYNHDIALLE		1	2	P00740	P00740; P00740-2	2	6	0.5639	0	1	1	640.011	3835.03	0.848325	0.000542225	HCD	MS2	10.4353	200	55.5657	7597	FIX_GluC_200ng_HCD_pd_ETDsup15CID.raw	0/0	3.98519		0	7.197e-05
FALSE	High	Sequest HT (A2)	Unambiguous	HTEQKRNVIRIIPHHNYNAAINKYNHDIALLE		1	2	P00740	P00740; P00740-2	2	5	0.4811	0	1	1	767.812	3835.03	1.21788	0.000934121	HCD	MS2	5.80036	200	55.574	7598	FIX_GluC_200ng_HCD_pd_ETDsup15CID.raw	0/0	3.18318		0	0.0006
FALSE	High	Sequest HT (A2)	Unambiguous	AKDVFLGMFLYE		1	2	P02768	P02768; P02768-2	1	2	0.4595	0	1	1	716.864	1432.72	2.19083	0.00156942	HCD	MS2	19.1992	200	55.5967	7601	FIX_GluC_200ng_HCD_pd_ETDsup15CID.raw	0/0	1.48232	1.53879e+06	0	0.08443
FALSE	High	Sequest HT (A2)	Unambiguous	HTEQKRNVIRIIPHHNYNAAINKYNHDIALLE		1	2	P00740	P00740; P00740-2	2	7	0.5187	0	1	1	548.725	3835.03	1.16312	0.000637229	HCD	MS2	3.42088	200	55.605	7602	FIX_GluC_200ng_HCD_pd_ETDsup15CID.raw	0/0	2.41308		0	0.02678
FALSE	High	Sequest HT (A2)	Unambiguous	QKRNVIRIIPHHNYNAAINKYNHDIALLE		1	2	P00740	P00740; P00740-2	1	5	0.5247	0	1	1	694.385	3467.89	4.90589	0.0034026	HCD	MS2	10.3781	200	55.659	7609	FIX_GluC_200ng_HCD_pd_ETDsup15CID.raw	0/0	3.23618		0	0.0005957
FALSE	High	Sequest HT (A2)	Unambiguous	DAKPGQFPWQVVLnGKVDAFcGGSIVNE	N14(Deamidated); C21(Propionamide)	1	2	P00740	P00740; P00740-2	2	3	0.1424	0	1	1	1016.5	3047.49	0.0616425	6.26184e-05	HCD	MS2	0.859705	200	55.7284	7618	FIX_GluC_200ng_HCD_pd_ETDsup15CID.raw	0/0	3.23328	7.14512e+06	0	0.002822
FALSE	High	Sequest HT (A2)	Unambiguous	HTEQKRNVIRIIPHHNYNAAINKYNHDIALLE		1	2	P00740	P00740; P00740-2	2	6	0.5396	0	1	1	640.01	3835.02	-0.679533	-0.000434338	HCD	MS2	11.0442	200	55.7465	7620	FIX_GluC_200ng_HCD_pd_ETDsup15CID.raw	0/0	4.04209		0	0.0002359
FALSE	High	Sequest HT (A2)	Unambiguous	HTEQKRNVIRIIPHHNYNAAINKYNHDIALLE		1	2	P00740	P00740; P00740-2	2	5	0.3277	0	1	1	767.811	3835.03	0.501697	0.000384804	HCD	MS2	11.1968	200	55.7548	7621	FIX_GluC_200ng_HCD_pd_ETDsup15CID.raw	0/0	2.38304		0	0.0006198
FALSE	High	Sequest HT (A2)	Unambiguous	AKDVFLGMFLYE		1	2	P02768	P02768; P02768-2	1	2	0.5108	0	1	1	716.863	1432.72	0.14598	0.000104574	HCD	MS2	11.436	200	55.7632	7622	FIX_GluC_200ng_HCD_pd_ETDsup15CID.raw	0/0	1.85679	1.53879e+06	0	0.007034
FALSE	High	Sequest HT (A2)	Unambiguous	HTEQKRNVIRIIPHHnYNAAINKYNHDIALLE	N16(Deamidated)	1	2	P00740	P00740; P00740-2	2	7	0.072	0	1	1	548.867	3836.02	3.70672	0.00203129	HCD	MS2	24.8026	200	55.7704	7623	FIX_GluC_200ng_HCD_pd_ETDsup15CID.raw	0/0	1.25365		0	0.0385
FALSE	High	Sequest HT (A2)	Unambiguous	QKRNVIRIIPHHNYNAAINKYNHDIALLE		1	2	P00740	P00740; P00740-2	1	6	0.5957	0	1	1	578.819	3467.88	0.730774	0.000422372	HCD	MS2	10.0938	200	55.7859	7625	FIX_GluC_200ng_HCD_pd_ETDsup15CID.raw	0/0	2.34696		0	0.009393
FALSE	High	Sequest HT (A2)	Unambiguous	NQKScEPAVPFPcGRVSVSQTSKLTRAE	C5(Propionamide); C13(Propionamide)	1	2	P00740	P00740; P00740-2	1	5	0.5427	0	1	1	633.122	3161.58	0.112195	7.09426e-05	HCD	MS2	42.3875	200	55.793	7626	FIX_GluC_200ng_HCD_pd_ETDsup15CID.raw	0/0	2.34074		0	0.0001662
FALSE	High	Sequest HT (A2)	Unambiguous	QKRNVIRIIPHHNYNAAINKYNHDIALLE		1	2	P00740	P00740; P00740-2	1	5	0.5574	0	1	1	694.382	3467.88	0.50585	0.000350845	HCD	MS2	2.46874	200	55.8231	7630	FIX_GluC_200ng_HCD_pd_ETDsup15CID.raw	0/0	3.56764		0	5.921e-05
FALSE	High	Sequest HT (A2)	Unambiguous	NQKScEPAVPFPcGRVSVSQTSKLTRAE	C5(Propionamide); C13(Propionamide)	1	2	P00740	P00740; P00740-2	1	4	0.5421	0	1	1	791.154	3161.59	3.35973	0.00265552	HCD	MS2	0	200	55.4465	7582	FIX_GluC_200ng_HCD_pd_ETDsup15CID.raw	0/0	1.07205		0	0.1007
FALSE	High	Sequest HT (A2)	Unambiguous	HTEQKRNVIRIIPHHNYNAAINKYNHDIALLE		1	2	P00740	P00740; P00740-2	2	6	0.4602	0	1	1	640.011	3835.03	1.1348	0.00072533	HCD	MS2	22.9097	200	55.9125	7641	FIX_GluC_200ng_HCD_pd_ETDsup15CID.raw	0/0	3.39349		0	0.0008923
FALSE	High	Sequest HT (A2)	Unambiguous	HTEQKRNVIRIIPHHNYNAAINKYNHDIALLE		1	2	P00740	P00740; P00740-2	2	5	0.3927	0	1	1	767.812	3835.03	0.979153	0.000751015	HCD	MS2	3.82586	200	55.397	7576	FIX_GluC_200ng_HCD_pd_ETDsup15CID.raw	0/0	3.02585		0	0.001888
FALSE	High	Sequest HT (A2)	Unambiguous	QKRNVIRIIPHHNYNAAINKYNHDIALLE		1	2	P00740	P00740; P00740-2	1	6	0.6288	0	1	1	578.82	3467.88	1.36438	0.000788583	HCD	MS2	50.6432	200	55.3258	7567	FIX_GluC_200ng_HCD_pd_ETDsup15CID.raw	0/0	3.25869		0	1.335e-05
FALSE	High	Sequest HT (A2)	Unambiguous	QKRNVIRIIPHHNYNAAINKYNHDIALLE		1	2	P00740	P00740; P00740-2	1	5	0.5341	0	1	1	694.382	3467.88	1.03385	0.000717056	HCD	MS2	4.5643	200	54.8847	7511	FIX_GluC_200ng_HCD_pd_ETDsup15CID.raw	0/0	2.49006		0	0.0001722
FALSE	High	Sequest HT (A2)	Unambiguous	QKRNVIRIIPHHNYNAAINKYNHDIALLE		1	2	P00740	P00740; P00740-2	1	6	0.4711	0	1	1	578.82	3467.88	1.04758	0.000605478	HCD	MS2	54.3404	200	54.9157	7515	FIX_GluC_200ng_HCD_pd_ETDsup15CID.raw	0/0	2.41561		0	0.001629
FALSE	High	Sequest HT (A2)	Unambiguous	NQKScEPAVPFPcGRVSVSQTSKLTRAE	C5(Propionamide); C13(Propionamide)	1	2	P00740	P00740; P00740-2	1	5	0.674	0	1	1	633.123	3161.59	1.07746	0.000681294	HCD	MS2	11.2993	200	55.001	7526	FIX_GluC_200ng_HCD_pd_ETDsup15CID.raw	0/0	2.72913		0	0.0001603
FALSE	High	Sequest HT (A2)	Unambiguous	HTEQKRNVIRIIPHHNYNAAINKYNHDIALLE		1	2	P00740	P00740; P00740-2	2	6	0.4766	0	1	1	640.011	3835.03	0.657343	0.000420154	HCD	MS2	11.1372	200	55.0318	7530	FIX_GluC_200ng_HCD_pd_ETDsup15CID.raw	0/0	3.62792		0	0.001855
FALSE	High	Sequest HT (A2)	Unambiguous	HTEQKRNVIRIIPHHNYNAAINKYNHDIALLE		1	2	P00740	P00740; P00740-2	2	5	0.4506	0	1	1	767.812	3835.03	1.85449	0.0014224	HCD	MS2	6.49144	200	55.0415	7531	FIX_GluC_200ng_HCD_pd_ETDsup15CID.raw	0/0	3.95392		0	9.291e-05
FALSE	High	Sequest HT (A2)	Unambiguous	QKRNVIRIIPHHNYNAAINKYNHDIALLE		1	2	P00740	P00740; P00740-2	1	5	0.5151	0	1	1	694.383	3467.88	2.26586	0.00157155	HCD	MS2	8.0117	200	55.0573	7533	FIX_GluC_200ng_HCD_pd_ETDsup15CID.raw	0/0	2.99069		0	4.963e-05
FALSE	High	Sequest HT (A2)	Unambiguous	QKRNVIRIIPHHNYNAAINKYNHDIALLE		1	2	P00740	P00740; P00740-2	1	6	0.5839	0	1	1	578.82	3467.88	1.15318	0.000666513	HCD	MS2	39.1223	200	55.0657	7534	FIX_GluC_200ng_HCD_pd_ETDsup15CID.raw	0/0	2.74434		0	0.0009372
FALSE	High	Sequest HT (A2)	Unambiguous	NQKScEPAVPFPcGRVSVSQTSKLTRAE	C5(Propionamide); C13(Propionamide)	1	2	P00740	P00740; P00740-2	1	4	0.6886	0	1	1	791.153	3161.59	2.43308	0.00192309	HCD	MS2	31.411	200	55.0975	7538	FIX_GluC_200ng_HCD_pd_ETDsup15CID.raw	0/0	1.66917		0	0.07248
FALSE	High	Sequest HT (A2)	Unambiguous	TGVKITVVAGEHNIEE		1	2	P00740	P00740; P00740-2	2	3	0.3168	0	1	1	565.969	1695.89	1.16263	0.000657231	HCD	MS2	35.9322	200	55.1692	7547	FIX_GluC_200ng_HCD_pd_ETDsup15CID.raw	0/0	1.60602		0	0.0646
FALSE	High	Sequest HT (A2)	Unambiguous	QKRNVIRIIPHHNYnAAINKYNHD	N15(Deamidated)	1	2	P00740	P00740; P00740-2	0	5	0.0628	0	1	1	586.716	2929.55	7.50976	0.00440001	HCD	MS2	19.0404	200	55.194	7550	FIX_GluC_200ng_HCD_pd_ETDsup15CID.raw	0/0	1.90685	288803	0	0.008919
FALSE	High	Sequest HT (A2)	Unambiguous	HTEQKRNVIRIIPHHNYNAAINKYNHDIALLE		1	2	P00740	P00740; P00740-2	2	5	0.374	0	1	1	767.813	3835.03	2.01364	0.00154447	HCD	MS2	47.6954	200	55.2264	7554	FIX_GluC_200ng_HCD_pd_ETDsup15CID.raw	0/0	3.77084		0	0.0001893
FALSE	High	Sequest HT (A2)	Unambiguous	cAMKGKYGIYTKVSRYVNWIKE	C1(Propionamide)	1	2	P00740	P00740; P00740-2	0	5	0.3137	0	1	1	542.487	2708.41	0.964698	0.000522559	HCD	MS2	6.85581	200	55.2565	7558	FIX_GluC_200ng_HCD_pd_ETDsup15CID.raw	0/0	1.02419		0	0.0349
FALSE	High	Sequest HT (A2)	Unambiguous	HTEQKRNVIRIIPHHNYNAAINKYNHDIALLE		1	2	P00740	P00740; P00740-2	2	6	0.5508	0	1	1	640.011	3835.03	1.42127	0.000908436	HCD	MS2	23.6676	200	55.2932	7563	FIX_GluC_200ng_HCD_pd_ETDsup15CID.raw	0/0	4.2314		0	0.0004327
FALSE	High	Sequest HT (A2)	Unambiguous	QKRNVIRIIPHHNYNAAINKYNHDIALLE		1	2	P00740	P00740; P00740-2	1	5	0.484	0	1	1	694.383	3467.88	1.91386	0.00132741	HCD	MS2	4.89537	200	55.3019	7564	FIX_GluC_200ng_HCD_pd_ETDsup15CID.raw	0/0	2.49631		0	5.624e-05
FALSE	High	Sequest HT (A2)	Unambiguous	HTEQKRNVIRIIPHHNYNAAINKYNHDIALLE		1	2	P00740	P00740; P00740-2	2	7	0.4735	0	1	1	548.725	3835.03	0.828904	0.000454124	HCD	MS2	28.959	200	55.3175	7566	FIX_GluC_200ng_HCD_pd_ETDsup15CID.raw	0/0	2.64444		0	0.004573
FALSE	High	Sequest HT (A2)	Unambiguous	NQKScEPAVPFPcGRVSVSQTSKLTRAE	C5(Propionamide); C13(Propionamide)	1	2	P00740	P00740; P00740-2	1	5	0.6599	0	1	1	633.124	3161.59	3.10451	0.00196303	HCD	MS2	32.2296	200	55.3412	7569	FIX_GluC_200ng_HCD_pd_ETDsup15CID.raw	0/0	2.47306		0	6.658e-05
FALSE	High	Sequest HT (A2)	Unambiguous	HTEQKRNVIRIIPHHNYNAAINKYNHDIALLE		1	2	P00740	P00740; P00740-2	2	5	0.4953	0	1	1	767.812	3835.03	0.820001	0.000628945	HCD	MS2	7.39802	200	55.9208	7642	FIX_GluC_200ng_HCD_pd_ETDsup15CID.raw	0/0	3.17282		0	0.0005817
FALSE	High	Sequest HT (A2)	Unambiguous	QKRNVIRIIPHHNYNAAINKYNHDIALLE		1	2	P00740	P00740; P00740-2	1	6	0.6667	0	1	1	578.82	3467.88	1.57558	0.000910654	HCD	MS2	26.7334	200	55.9519	7646	FIX_GluC_200ng_HCD_pd_ETDsup15CID.raw	0/0	2.67174		0	0.001838
FALSE	High	Sequest HT (A2)	Unambiguous	cAMKGKYGIYTKVSRYVNWIKE	C1(Propionamide)	1	2	P00740	P00740; P00740-2	0	5	0.1485	0	1	1	542.487	2708.41	0.739344	0.000400488	HCD	MS2	41.3417	200	55.9602	7647	FIX_GluC_200ng_HCD_pd_ETDsup15CID.raw	0/0	1.01374		0	0.1065
FALSE	High	Sequest HT (A2)	Unambiguous	HTEQKRNVIRIIPHHNYNAAINKYNHDIALLE		1	2	P00740	P00740; P00740-2	2	6	0.5177	0	1	1	640.011	3835.03	0.848325	0.000542225	HCD	MS2	6.16493	200	56.5244	7718	FIX_GluC_200ng_HCD_pd_ETDsup15CID.raw	0/0	3.95952		0	0.00554
FALSE	High	Sequest HT (A2)	Unambiguous	QKRNVIRIIPHHNYNAAINKYNHDIALLE		1	2	P00740	P00740; P00740-2	1	5	0.5201	0	1	1	694.382	3467.88	0.417849	0.00028981	HCD	MS2	12.9767	200	56.5472	7721	FIX_GluC_200ng_HCD_pd_ETDsup15CID.raw	0/0	2.73166		0	0.0005433
FALSE	High	Sequest HT (A2)	Unambiguous	HTEQKRNVIRIIPHHNYNAAINKYNHDIALLE		1	2	P00740	P00740; P00740-2	2	5	0.4411	0	1	1	767.812	3835.03	1.29746	0.000995156	HCD	MS2	31.0274	200	56.6372	7732	FIX_GluC_200ng_HCD_pd_ETDsup15CID.raw	0/0	2.63381		0	0.006377
FALSE	High	Sequest HT (A2)	Unambiguous	NQKScEPAVPFPcGRVSVSQTSKLTRAE	C5(Propionamide); C13(Propionamide)	1	2	P00740	P00740; P00740-2	1	5	0.7175	0	1	1	633.123	3161.59	0.691352	0.000437154	HCD	MS2	40.2247	200	56.6599	7735	FIX_GluC_200ng_HCD_pd_ETDsup15CID.raw	0/0	2.6935		0	1.299e-05
FALSE	High	Sequest HT (A2)	Unambiguous	TGVKITVVAGEHNIEE		1	2	P00740	P00740; P00740-2	2	3	0.3145	0	1	1	565.969	1695.89	0.94669	0.000535161	HCD	MS2	19.4248	200	56.6682	7736	FIX_GluC_200ng_HCD_pd_ETDsup15CID.raw	0/0	1.58893		0	0.04079
FALSE	High	Sequest HT (A2)	Unambiguous	GTSFLTGIISWGEE		1	2	P00740	P00740; P00740-2	1	2	0.6527	0	1	1	748.868	1496.73	1.61894	0.00121155	HCD	MS2	5.2893	76.9471	56.6893	7739	FIX_GluC_200ng_HCD_pd_ETDsup15CID.raw	0/0	2.6202	4.91776e+07	0	0.005054
FALSE	High	Sequest HT (A2)	Unambiguous	HTEQKRNVIRIIPHHNYNAAINKYNHDIALLE		1	2	P00740	P00740; P00740-2	2	6	0.4893	0	1	1	640.011	3835.03	0.466361	0.000298084	HCD	MS2	25.1941	200	56.697	7740	FIX_GluC_200ng_HCD_pd_ETDsup15CID.raw	0/0	4.18742		0	0.000481
FALSE	High	Sequest HT (A2)	Unambiguous	QKRNVIRIIPHHNYNAAINKYNHDIALLE		1	2	P00740	P00740; P00740-2	1	5	0.5021	0	1	1	694.383	3467.89	2.35387	0.00163258	HCD	MS2	12.9396	200	56.7303	7744	FIX_GluC_200ng_HCD_pd_ETDsup15CID.raw	0/0	2.38586		0	0.0002656
FALSE	High	Sequest HT (A2)	Unambiguous	KWIVTAAHcVE	C9(Propionamide)	1	2	P00740	P00740; P00740-2	0	2	0.4528	0	1	1	664.347	1327.69	2.44236	0.00162134	HCD	MS2	19.5628	200	56.7622	7748	FIX_GluC_200ng_HCD_pd_ETDsup15CID.raw	0/0	1.05695		0	0.1059
FALSE	High	Sequest HT (A2)	Unambiguous	HTEQKRNVIRIIPHHNYNAAINKYNHDIALLE		1	2	P00740	P00740; P00740-2	2	5	0.4874	0	1	1	767.811	3835.03	0.342545	0.000262734	HCD	MS2	49.209	200	56.8087	7754	FIX_GluC_200ng_HCD_pd_ETDsup15CID.raw	0/0	3.5676		0	5.684e-05
FALSE	High	Sequest HT (A2)	Unambiguous	TGVKITVVAGEHNIEE		1	2	P00740	P00740; P00740-2	2	3	0.4495	0	1	1	565.969	1695.89	0.94669	0.000535161	HCD	MS2	33.6656	200	56.8493	7759	FIX_GluC_200ng_HCD_pd_ETDsup15CID.raw	0/0	2.17711		0	0.00262
FALSE	High	Sequest HT (A2)	Unambiguous	GTSFLTGIISWGEE		1	2	P00740	P00740; P00740-2	1	2	0.551	0	1	1	748.868	1496.73	0.884913	0.000662236	HCD	MS2	3.69776	200	56.8635	7761	FIX_GluC_200ng_HCD_pd_ETDsup15CID.raw	0/0	2.45065	4.91776e+07	0	0.006523
FALSE	High	Sequest HT (A2)	Unambiguous	HTEQKRNVIRIIPHHNYNAAINKYNHDIALLE		1	2	P00740	P00740; P00740-2	2	6	0.5119	0	1	1	640.012	3835.03	2.08971	0.00133568	HCD	MS2	8.92407	200	56.8732	7762	FIX_GluC_200ng_HCD_pd_ETDsup15CID.raw	0/0	4.20288		0	0.0003102
FALSE	High	Sequest HT (A2)	Unambiguous	QKRNVIRIIPHHNYNAAINKYNHDIALLE		1	2	P00740	P00740; P00740-2	1	6	0.5291	0	1	1	578.819	3467.88	-0.430836	-0.000249014	HCD	MS2	18.6602	200	56.8815	7763	FIX_GluC_200ng_HCD_pd_ETDsup15CID.raw	0/0	2.23049		0	0.006761
FALSE	High	Sequest HT (A2)	Unambiguous	NQKScEPAVPFPcGRVSVSQTSKLTRAE	C5(Propionamide); C13(Propionamide)	1	2	P00740	P00740; P00740-2	1	5	0.7222	0	1	1	633.123	3161.59	1.07746	0.000681294	HCD	MS2	16.422	200	56.8971	7765	FIX_GluC_200ng_HCD_pd_ETDsup15CID.raw	0/0	2.51588		0	4.085e-06
FALSE	High	Sequest HT (A2)	Unambiguous	GTSFLTGIISWGEE		1	2	P00740	P00740; P00740-2	1	2	0.5911	0	1	1	748.868	1496.73	1.21115	0.000906377	HCD	MS2	5.02948	78.2941	56.5176	7717	FIX_GluC_200ng_HCD_pd_ETDsup15CID.raw	0/0	2.46576	4.91776e+07	0	0.00214
FALSE	High	Sequest HT (A2)	Unambiguous	TGVKITVVAGEHNIEE		1	2	P00740	P00740; P00740-2	2	3	0.4697	0	1	1	565.969	1695.89	1.16263	0.000657231	HCD	MS2	31.1826	200	56.4953	7714	FIX_GluC_200ng_HCD_pd_ETDsup15CID.raw	0/0	1.97935		0	0.03805
FALSE	High	Sequest HT (A2)	Unambiguous	NQKScEPAVPFPcGRVSVSQTSKLTRAE	C5(Propionamide); C13(Propionamide)	1	2	P00740	P00740; P00740-2	1	5	0.6993	0	1	1	633.123	3161.58	0.594826	0.000376118	HCD	MS2	27.9862	200	56.487	7713	FIX_GluC_200ng_HCD_pd_ETDsup15CID.raw	0/0	2.96114		0	0.001784
FALSE	High	Sequest HT (A2)	Unambiguous	HTEQKRNVIRIIPHHNYnAAINKYNHDIALLE	N18(Deamidated)	1	2	P00740	P00740; P00740-2	2	7	0.0712	0	1	1	548.869	3836.04	6.8253	0.00374027	HCD	MS2	60.1333	200	56.4798	7712	FIX_GluC_200ng_HCD_pd_ETDsup15CID.raw	0/0	3.36745		0	0.002364
FALSE	High	Sequest HT (A2)	Unambiguous	QKRNVIRIIPHHNYNAAINKYNHDIALLE		1	2	P00740	P00740; P00740-2	1	5	0.4351	0	1	1	694.382	3467.88	1.03385	0.000717056	HCD	MS2	11.715	200	56.0005	7652	FIX_GluC_200ng_HCD_pd_ETDsup15CID.raw	0/0	2.3886		0	0.002802
FALSE	High	Sequest HT (A2)	Unambiguous	NQKScEPAVPFPcGRVSVSQTSKLTRAE	C5(Propionamide); C13(Propionamide)	1	2	P00740	P00740; P00740-2	1	5	0.6778	0	1	1	633.123	3161.59	1.56009	0.00098647	HCD	MS2	11.0473	200	56.0088	7653	FIX_GluC_200ng_HCD_pd_ETDsup15CID.raw	0/0	2.69898		0	6.887e-06
FALSE	High	Sequest HT (A2)	Unambiguous	HTEQKRNVIRIIPHHNYNAAINKYNHDIALLE		1	2	P00740	P00740; P00740-2	2	7	0.6154	0	1	1	548.724	3835.03	0.383278	0.000209983	HCD	MS2	28.3414	200	56.0161	7654	FIX_GluC_200ng_HCD_pd_ETDsup15CID.raw	0/0	3.25346		0	0.006241
FALSE	High	Sequest HT (A2)	Unambiguous	QKRNVIRIIPHHNYNAAINKYNHD		1	2	P00740	P00740; P00740-2	0	5	0.3878	0	1	1	586.515	2928.55	0.782952	0.000458582	HCD	MS2	9.93298	200	56.0637	7660	FIX_GluC_200ng_HCD_pd_ETDsup15CID.raw	0/0	1.47418		0	0.002264
FALSE	High	Sequest HT (A2)	Unambiguous	HTEQKRNVIRIIPHHNYNAAINKYNHDIALLE		1	2	P00740	P00740; P00740-2	2	5	0.5552	0	1	1	767.812	3835.03	1.45661	0.00111723	HCD	MS2	20.9013	200	56.0885	7663	FIX_GluC_200ng_HCD_pd_ETDsup15CID.raw	0/0	3.52883		0	4.916e-05
FALSE	High	Sequest HT (A2)	Unambiguous	TGVKITVVAGEHNIEE		1	2	P00740	P00740; P00740-2	2	3	0.4826	0	1	1	565.969	1695.89	0.83872	0.000474126	HCD	MS2	28.4085	200	56.1123	7666	FIX_GluC_200ng_HCD_pd_ETDsup15CID.raw	0/0	2.00886		0	0.0289
FALSE	High	Sequest HT (A2)	Unambiguous	HTEQKRNVIRIIPHHNYNAAINKYNHDIALLE		1	2	P00740	P00740; P00740-2	2	6	0.5971	0	1	1	640.011	3835.03	1.23029	0.000786365	HCD	MS2	4.88587	200	56.1762	7674	FIX_GluC_200ng_HCD_pd_ETDsup15CID.raw	0/0	4.07474		0	0.001203
FALSE	High	Sequest HT (A2)	Unambiguous	HTEQKRNVIRIIPHHNYNAAINKYNHDIALLE		1	2	P00740	P00740; P00740-2	2	5	0.4933	0	1	1	767.812	3835.03	1.45661	0.00111723	HCD	MS2	7.74573	200	54.8763	7510	FIX_GluC_200ng_HCD_pd_ETDsup15CID.raw	0/0	3.72821		0	5.792e-05
FALSE	High	Sequest HT (A2)	Unambiguous	QKRNVIRIIPHHNYNAAINKYNHDIALLE		1	2	P00740	P00740; P00740-2	1	5	0.3122	0	1	1	694.382	3467.88	0.857853	0.000594985	HCD	MS2	86.4287	200	56.2015	7677	FIX_GluC_200ng_HCD_pd_ETDsup15CID.raw	0/0	2.20794		0	0.0003683
FALSE	High	Sequest HT (A2)	Unambiguous	HTEQKRNVIRIIPHHNYNAAINKYNHDIALLE		1	2	P00740	P00740; P00740-2	2	7	0.5455	0	1	1	548.725	3835.03	1.38594	0.0007593	HCD	MS2	9.00925	200	56.2325	7681	FIX_GluC_200ng_HCD_pd_ETDsup15CID.raw	0/0	3.07576		0	0.0008289
FALSE	High	Sequest HT (A2)	Unambiguous	TGVKITVVAGEHNIEE		1	2	P00740	P00740; P00740-2	2	3	0.3846	0	1	1	565.969	1695.89	0.406839	0.000229985	HCD	MS2	23.9693	200	56.2559	7684	FIX_GluC_200ng_HCD_pd_ETDsup15CID.raw	0/0	1.94701		0	0.01629
FALSE	High	Sequest HT (A2)	Unambiguous	NQKScEPAVPFPcGRVSVSQTSKLTRAE	C5(Propionamide); C13(Propionamide)	1	2	P00740	P00740; P00740-2	1	5	0.6403	0	1	1	633.123	3161.59	1.65661	0.00104751	HCD	MS2	8.37196	200	56.2645	7685	FIX_GluC_200ng_HCD_pd_ETDsup15CID.raw	0/0	2.52915		0	1.326e-05
FALSE	High	Sequest HT (A2)	Unambiguous	HTEQKRNVIRIIPHHNYNAAINKYNHDIALLE		1	2	P00740	P00740; P00740-2	2	6	0.5205	0	1	1	640.011	3835.03	1.03931	0.000664295	HCD	MS2	20.1939	200	56.3617	7697	FIX_GluC_200ng_HCD_pd_ETDsup15CID.raw	0/0	4.40188		0	0.0002881
FALSE	High	Sequest HT (A2)	Unambiguous	QKRNVIRIIPHHNYNAAINKYNHDIALLE		1	2	P00740	P00740; P00740-2	1	5	0.5111	0	1	1	694.382	3467.88	1.73786	0.00120534	HCD	MS2	17.538	200	56.37	7698	FIX_GluC_200ng_HCD_pd_ETDsup15CID.raw	0/0	2.25053		0	0.0002432
FALSE	High	Sequest HT (A2)	Unambiguous	GTSFLTGIISWGEE		1	2	P00740	P00740; P00740-2	1	2	0.5571	0	1	1	748.868	1496.73	1.45582	0.00108948	HCD	MS2	29.6028	200	56.408	7703	FIX_GluC_200ng_HCD_pd_ETDsup15CID.raw	0/0	2.18849	4.91776e+07	0	0.01067
FALSE	High	Sequest HT (A2)	Unambiguous	HTEQKRNVIRIIPHHNYNAAINKYNHDIALLE		1	2	P00740	P00740; P00740-2	2	5	0.4023	0	1	1	767.813	3835.03	2.01364	0.00154447	HCD	MS2	15.5979	200	56.4403	7707	FIX_GluC_200ng_HCD_pd_ETDsup15CID.raw	0/0	3.48307		0	0.0002987
FALSE	High	Sequest HT (A2)	Unambiguous	QKRNVIRIIPHHNYNAAINKYNHDIALLE		1	2	P00740	P00740; P00740-2	1	6	0.6194	0	1	1	578.819	3467.88	0.20277	0.000117197	HCD	MS2	37.1375	200	56.2171	7679	FIX_GluC_200ng_HCD_pd_ETDsup15CID.raw	0/0	2.46775		0	0.004939
FALSE	High	Sequest HT (A2)	Unambiguous	KWIVTAAHcVE	C9(Propionamide)	1	2	P00740	P00740; P00740-2	0	2	0.6372	0	1	1	664.346	1327.68	1.52293	0.00101099	HCD	MS2	20.3542	200	67.4032	9103	FIX_GluC_200ng_HCD_pd_ETDsup15CID.raw	0/0	1.12684		0	0.06833
FALSE	High	Sequest HT (A2)	Unambiguous	HTEQKRNVIRIIPHHNYNAAINKYNHDIALLE		1	2	P00740	P00740; P00740-2	2	6	0.4419	0	1	1	640.011	3835.03	0.752834	0.00048119	HCD	MS2	12.2034	200	54.868	7509	FIX_GluC_200ng_HCD_pd_ETDsup15CID.raw	0/0	4.30352		0	0.0001931
FALSE	High	Sequest HT (A2)	Unambiguous	NQKScEPAVPFPcGRVSVSQTSKLTRAE	C5(Propionamide); C13(Propionamide)	1	2	P00740	P00740; P00740-2	1	5	0.6278	0	1	1	633.123	3161.59	1.17398	0.000742329	HCD	MS2	22.0084	200	54.7575	7495	FIX_GluC_200ng_HCD_pd_ETDsup15CID.raw	0/0	2.22885		0	1.256e-05
FALSE	High	Sequest HT (A2)	Unambiguous	QKRNVIRIIPHHNYNAAINKYNHDIALLE		1	2	P00740	P00740; P00740-2	1	5	0.5642	0	1	1	694.382	3467.88	1.20986	0.000839126	HCD	MS2	8.77494	200	53.0389	7276	FIX_GluC_200ng_HCD_pd_ETDsup15CID.raw	0/0	3.74204		0	2.764e-05
FALSE	High	Sequest HT (A2)	Unambiguous	HTEQKRNVIRIIPHHNYNAAINKYNHDIALLE		1	2	P00740	P00740; P00740-2	2	7	0.4353	0	1	1	548.725	3835.03	1.16312	0.000637229	HCD	MS2	18.8079	200	53.0637	7279	FIX_GluC_200ng_HCD_pd_ETDsup15CID.raw	0/0	2.77922		0	0.002751
FALSE	High	Sequest HT (A2)	Unambiguous	VIGIHWGGVPNEFNGAVFINE		1	1	P0C1U8	P0C1U8	1	2	0.5844	0	1	1	1135.08	2269.15	3.18921	0.00361838	HCD	MS2	3.52933	200	53.1298	7287	FIX_GluC_200ng_HCD_pd_ETDsup15CID.raw	0/0	1.53931	1.28412e+06	0	0.02987
FALSE	High	Sequest HT (A2)	Unambiguous	DAKPGQFPWQVVLnGKVDAFcGGSIVNE	N14(Deamidated); C21(Propionamide)	1	2	P00740	P00740; P00740-2	2	3	0.1027	0	1	1	1016.5	3047.5	1.80408	0.00183264	HCD	MS2	0.402857	200	53.1845	7294	FIX_GluC_200ng_HCD_pd_ETDsup15CID.raw	0/0	3.69899	7.59269e+07	0	0.0002769
FALSE	High	Sequest HT (A2)	Unambiguous	HTEQKRNVIRIIPHHNYNAAINKYNHDIALLE		1	2	P00740	P00740; P00740-2	2	6	0.5403	0	1	1	640.011	3835.03	0.752834	0.00048119	HCD	MS2	6.27241	200	53.1932	7295	FIX_GluC_200ng_HCD_pd_ETDsup15CID.raw	0/0	4.08688		0	0.001006
FALSE	High	Sequest HT (A2)	Unambiguous	HTEQKRNVIRIIPHHNYNAAINKYNHDIALLE		1	2	P00740	P00740; P00740-2	2	5	0.4708	0	1	1	767.812	3835.03	0.660849	0.000506875	HCD	MS2	19.9027	200	53.2015	7296	FIX_GluC_200ng_HCD_pd_ETDsup15CID.raw	0/0	3.41829		0	0.0002461
FALSE	High	Sequest HT (A2)	Unambiguous	QKRNVIRIIPHHNYNAAINKYNHDIALLE		1	2	P00740	P00740; P00740-2	1	5	0.5545	0	1	1	694.382	3467.88	0.857853	0.000594985	HCD	MS2	8.43229	200	53.2335	7300	FIX_GluC_200ng_HCD_pd_ETDsup15CID.raw	0/0	3.21149		0	0.001157
FALSE	High	Sequest HT (A2)	Unambiguous	QKRNVIRIIPHHNYNAAINKYNHDIALLE		1	2	P00740	P00740; P00740-2	1	6	0.3529	0	1	1	578.819	3467.88	0.308371	0.000178232	HCD	MS2	41.2166	200	53.2418	7301	FIX_GluC_200ng_HCD_pd_ETDsup15CID.raw	0/0	2.38033		0	1.46e-05
FALSE	High	Sequest HT (A2)	Unambiguous	HTEQKRNVIRIIPHHNYNAAINKYNHDIALLE		1	2	P00740	P00740; P00740-2	2	6	0.4939	0	1	1	640.011	3835.03	1.23029	0.000786365	HCD	MS2	14.3971	200	53.3581	7316	FIX_GluC_200ng_HCD_pd_ETDsup15CID.raw	0/0	4.12718		0	4.851e-05
FALSE	High	Sequest HT (A2)	Unambiguous	DAKPGQFPWQVVLnGKVDAFcGGSIVNE	N14(Deamidated); C21(Propionamide)	1	2	P00740	P00740; P00740-2	2	3	0.1811	0	1	1	1016.5	3047.5	1.56374	0.0015885	HCD	MS2	3.865	200	53.3745	7318	FIX_GluC_200ng_HCD_pd_ETDsup15CID.raw	0/0	2.65116	7.59269e+07	0	0.01702
FALSE	High	Sequest HT (A2)	Unambiguous	NQKScEPAVPFPcGRVSVSQTSKLTRAE	C5(Propionamide); C13(Propionamide)	1	2	P00740	P00740; P00740-2	1	5	0.6269	0	1	1	633.123	3161.59	0.980931	0.000620259	HCD	MS2	41.8158	200	53.4187	7324	FIX_GluC_200ng_HCD_pd_ETDsup15CID.raw	0/0	1.92936		0	3.076e-05
FALSE	High	Sequest HT (A2)	Unambiguous	QKRNVIRIIPHHNYNAAINKYNHDIALLE		1	2	P00740	P00740; P00740-2	1	5	0.5446	0	1	1	694.381	3467.88	0.153847	0.000106704	HCD	MS2	3.85269	200	53.4329	7326	FIX_GluC_200ng_HCD_pd_ETDsup15CID.raw	0/0	3.14399		0	1.497e-05
FALSE	High	Sequest HT (A2)	Unambiguous	KAMKAKVATYLGGLPDVPFSATPVnAFYnGcME	N25(Deamidated); N29(Deamidated); C31(Propionamide)	1	1	P07225	P07225	1	4	0.5556	0	1	1	891.692	3563.74	5.29239	0.00471516	HCD	MS2	41.8442	200	53.4712	7331	FIX_GluC_200ng_HCD_pd_ETDsup15CID.raw	0/0	1.71447	181849	0	0.01214
