## Supplementary material for "Identification of novel glycosylation events on human serum-derived Factor IX": ESM_1 Tables S1, S2 and S3 Byonic Glycan database, Sequest HT and Byonic Results (part 2 of 2)

### Sheet: Table S-2f PSMs GluC (continued)
Checked	Confidence	Identifying Node	PSM Ambiguity	Annotated Sequence	Modifications	# Protein Groups	# Proteins	Master Protein Accessions	Protein Accessions	# Missed Cleavages	Charge	DeltaScore	DeltaCn	Rank	Search Engine Rank	m/z [Da]	MH+ [Da]	DeltaM [ppm]	Deltam/z [Da]	Activation Type	MS Order	Isolation Interference [%]	Ion Inject Time [ms]	RT [min]	First Scan	Spectrum File	Ions Matched	XCorr	Area	Percolator q-Value	Percolator PEP
FALSE	High	Sequest HT (A2)	Unambiguous	HTEQKRNVIRIIPHHNYNAAINKYNHDIALLE		1	2	P00740	P00740; P00740-2	2	5	0.5314	0	1	1	767.812	3835.03	1.77491	0.00136137	HCD	MS2	10.7457	200	53.5312	7339	FIX_GluC_200ng_HCD_pd_ETDsup15CID.raw	0/0	3.49546		0	2.795e-05
FALSE	High	Sequest HT (A2)	Unambiguous	QKRNVIRIIPHHNYNAAINKYNHDIALLE		1	2	P00740	P00740; P00740-2	1	6	0.5479	0	1	1	578.819	3467.88	0.836375	0.000483408	HCD	MS2	80.8368	200	53.5777	7345	FIX_GluC_200ng_HCD_pd_ETDsup15CID.raw	0/0	4.0702		0	2.141e-06
FALSE	High	Sequest HT (A2)	Unambiguous	HTEQKRNVIRIIPHHNYNAAINKYNHDIALLE		1	2	P00740	P00740; P00740-2	2	5	0.3368	0	1	1	767.812	3835.03	1.77491	0.00136137	HCD	MS2	30.3048	200	53.0233	7274	FIX_GluC_200ng_HCD_pd_ETDsup15CID.raw	0/0	3.83282		0	0.0008653
FALSE	High	Sequest HT (A2)	Unambiguous	DAKPGQFPWQVVLnGKVDAFcGGSIVNE	N14(Deamidated); C21(Propionamide)	1	2	P00740	P00740; P00740-2	2	3	0.1504	0	1	1	1016.5	3047.5	2.1045	0.00213781	HCD	MS2	7.13576	200	53.601	7348	FIX_GluC_200ng_HCD_pd_ETDsup15CID.raw	0/0	2.66296	7.59269e+07	0	0.01015
FALSE	High	Sequest HT (A2)	Unambiguous	DAKPGQFPWQVVLnGKVDAFcGGSIVNE	N14(Deamidated); C21(Propionamide)	1	2	P00740	P00740; P00740-2	2	3	0.0718	0	1	1	1016.5	3047.5	1.92425	0.00195471	HCD	MS2	0.334782	38.6581	53.0005	7271	FIX_GluC_200ng_HCD_pd_ETDsup15CID.raw	0/0	3.761	7.59269e+07	0	0.0006508
FALSE	High	Sequest HT (A2)	Unambiguous	HTEQKRNVIRIIPHHNYNAAINKYNHDIALLE		1	2	P00740	P00740; P00740-2	2	6	0.5666	0	1	1	640.011	3835.03	1.42127	0.000908436	HCD	MS2	11.6521	200	52.9235	7261	FIX_GluC_200ng_HCD_pd_ETDsup15CID.raw	0/0	4.13079		0	0.002539
FALSE	High	Sequest HT (A2)	Unambiguous	VIGIHWGGVPNEFNGAVFINE		1	1	P0C1U8	P0C1U8	1	2	0.6406	0	1	1	1135.08	2269.14	1.68293	0.0019094	HCD	MS2	0	200	52.3595	7189	FIX_GluC_200ng_HCD_pd_ETDsup15CID.raw	0/0	1.91908	1.42378e+06	0	0.05217
FALSE	High	Sequest HT (A2)	Unambiguous	QKRNVIRIIPHHNYNAAINKYNHDIALLE		1	2	P00740	P00740; P00740-2	1	5	0.5411	0	1	1	694.382	3467.88	1.20986	0.000839126	HCD	MS2	3.12397	200	52.3907	7193	FIX_GluC_200ng_HCD_pd_ETDsup15CID.raw	0/0	3.1625		0	2.305e-05
FALSE	High	Sequest HT (A2)	Unambiguous	cAMKGKYGIYTKVSRYVNWIKE	C1(Propionamide)	1	2	P00740	P00740; P00740-2	0	5	0.3404	0	1	1	542.487	2708.41	0.626666	0.000339453	HCD	MS2	8.38961	200	52.4492	7200	FIX_GluC_200ng_HCD_pd_ETDsup15CID.raw	0/0	1.40804		0	0.05163
FALSE	High	Sequest HT (A2)	Unambiguous	KAMKAKVATYLGGLPDVPFSATPVNAFYnGcME	N29(Deamidated); C31(Propionamide)	1	1	P07225	P07225	1	4	0.1411	0	1	1	891.442	3562.75	0.94447	0.000841226	HCD	MS2	13.7707	200	52.4579	7201	FIX_GluC_200ng_HCD_pd_ETDsup15CID.raw	0/0	2.48068	2.75092e+06	0	0.0007398
FALSE	High	Sequest HT (A2)	Unambiguous	HTEQKRNVIRIIPHHNYNAAINKYNHDIALLE		1	2	P00740	P00740; P00740-2	2	6	0.5675	0	1	1	640.011	3835.03	0.943816	0.00060326	HCD	MS2	13.2181	200	52.4807	7204	FIX_GluC_200ng_HCD_pd_ETDsup15CID.raw	0/0	3.99811		0	0.002797
FALSE	High	Sequest HT (A2)	Unambiguous	HTEQKRNVIRIIPHHNYNAAINKYNHDIALLE		1	2	P00740	P00740; P00740-2	2	7	0.4886	0	1	1	548.724	3835.03	0.0490595	2.68778e-05	HCD	MS2	11.0078	200	52.5523	7213	FIX_GluC_200ng_HCD_pd_ETDsup15CID.raw	0/0	3.50218		0	0.001195
FALSE	High	Sequest HT (A2)	Unambiguous	HTEQKRNVIRIIPHHNYNAAINKYNHDIALLE		1	2	P00740	P00740; P00740-2	2	5	0.4417	0	1	1	767.813	3835.04	3.04813	0.00233793	HCD	MS2	8.83051	200	52.5862	7217	FIX_GluC_200ng_HCD_pd_ETDsup15CID.raw	0/0	4.11764		0	1.058e-05
FALSE	High	Sequest HT (A2)	Unambiguous	QKRNVIRIIPHHNYNAAINKYNHDIALLE		1	2	P00740	P00740; P00740-2	1	6	0.5926	0	1	1	578.82	3467.89	2.52599	0.00145997	HCD	MS2	20.9858	200	52.633	7223	FIX_GluC_200ng_HCD_pd_ETDsup15CID.raw	0/0	3.78314		0	8.552e-05
FALSE	High	Sequest HT (A2)	Unambiguous	HTEQKRNVIRIIPHHNYNAAINKYNHDIALLE		1	2	P00740	P00740; P00740-2	2	6	0.5876	0	1	1	640.011	3835.03	0.657343	0.000420154	HCD	MS2	11.9293	200	52.6846	7230	FIX_GluC_200ng_HCD_pd_ETDsup15CID.raw	0/0	4.50634		0	0.0001914
FALSE	High	Sequest HT (A2)	Unambiguous	DAKPGQFPWQVVLnGKVDAFcGGSIVNE	N14(Deamidated); C21(Propionamide)	1	2	P00740	P00740; P00740-2	2	3	0.0949	0	1	1	1016.5	3047.5	2.28475	0.00232092	HCD	MS2	1.83584	190.533	52.7485	7238	FIX_GluC_200ng_HCD_pd_ETDsup15CID.raw	0/0	3.89658	7.59269e+07	0	0.003157
FALSE	High	Sequest HT (A2)	Unambiguous	HTEQKRNVIRIIPHHNYNAAINKYNHDIALLE		1	2	P00740	P00740; P00740-2	2	5	0.4176	0	1	1	767.812	3835.03	1.61576	0.0012393	HCD	MS2	13.9739	200	52.7642	7240	FIX_GluC_200ng_HCD_pd_ETDsup15CID.raw	0/0	3.76451		0	0.00107
FALSE	High	Sequest HT (A2)	Unambiguous	HTEQKRNVIRIIPHHNYNAAINKYNHDIALLE		1	2	P00740	P00740; P00740-2	2	7	0.526	0	1	1	548.725	3835.03	1.38594	0.0007593	HCD	MS2	7.86399	200	52.8024	7245	FIX_GluC_200ng_HCD_pd_ETDsup15CID.raw	0/0	3.83783		0	0.001094
FALSE	High	Sequest HT (A2)	Unambiguous	QKRNVIRIIPHHNYNAAINKYnHDIALLE	N22(Deamidated)	1	2	P00740	P00740; P00740-2	1	6	0.0035	0	1	1	578.987	3468.88	6.53489	0.0037781	HCD	MS2	51.7585	200	52.8632	7253	FIX_GluC_200ng_HCD_pd_ETDsup15CID.raw	0/0	2.8661		0	0.003942
FALSE	High	Sequest HT (A2)	Unambiguous	QKRNVIRIIPHHNYNAAInKYNHDIALLE	N19(Deamidated)	1	2	P00740	P00740; P00740-2	1	6		0.0035	2	2	578.987	3468.88	6.53489	0.0037781	HCD	MS2	51.7585	200	52.8632	7253	FIX_GluC_200ng_HCD_pd_ETDsup15CID.raw	0/0	2.86461		0	0.002575
FALSE	High	Sequest HT (A2)	Unambiguous	QKRNVIRIIPHHNYnAAINKYNHDIALLE	N15(Deamidated)	1	2	P00740	P00740; P00740-2	1	6		0.007	3	3	578.987	3468.88	6.53489	0.0037781	HCD	MS2	51.7585	200	52.8632	7253	FIX_GluC_200ng_HCD_pd_ETDsup15CID.raw	0/0	2.85287		0	0.009311
FALSE	High	Sequest HT (A2)	Unambiguous	cAMKGKYGIYTKVSRYVNWIKE	C1(Propionamide)	1	2	P00740	P00740; P00740-2	0	5	0.1241	0	1	1	542.487	2708.41	0.852021	0.000461524	HCD	MS2	18.6913	200	52.9865	7269	FIX_GluC_200ng_HCD_pd_ETDsup15CID.raw	0/0	1.37419		0	0.03647
FALSE	High	Sequest HT (A2)	Unambiguous	cAMKGKYGIYTKVSRYVNWIKE	C1(Propionamide)	1	2	P00740	P00740; P00740-2	0	5	0.1866	0	1	1	542.487	2708.41	0.852021	0.000461524	HCD	MS2	18.8912	200	53.6384	7353	FIX_GluC_200ng_HCD_pd_ETDsup15CID.raw	0/0	1.34239		0	0.06084
FALSE	High	Sequest HT (A2)	Unambiguous	HTEQKRNVIRIIPHHNYNAAINKYNHDIALLE		1	2	P00740	P00740; P00740-2	2	6	0.5316	0	1	1	640.011	3835.03	1.03931	0.000664295	HCD	MS2	5.5056	200	53.6836	7359	FIX_GluC_200ng_HCD_pd_ETDsup15CID.raw	0/0	4.26599		0	9.619e-05
FALSE	High	Sequest HT (A2)	Unambiguous	QKRNVIRIIPHHNYNAAINKYNHDIALLE		1	2	P00740	P00740; P00740-2	1	5	0.596	0	1	1	694.382	3467.88	0.857853	0.000594985	HCD	MS2	11.3454	200	53.6992	7361	FIX_GluC_200ng_HCD_pd_ETDsup15CID.raw	0/0	3.48516		0	0.0004722
FALSE	High	Sequest HT (A2)	Unambiguous	NQKScEPAVPFPcGRVSVSQTSKLTRAE	C5(Propionamide); C13(Propionamide)	1	2	P00740	P00740; P00740-2	1	4	0.6647	0	1	1	791.152	3161.58	0.425332	0.00033618	HCD	MS2	9.55822	200	54.3645	7445	FIX_GluC_200ng_HCD_pd_ETDsup15CID.raw	0/0	1.7344		0	0.00152
FALSE	High	Sequest HT (A2)	Unambiguous	HTEQKRNVIRIIPHHNYNAAINKYNHDIALLE		1	2	P00740	P00740; P00740-2	2	6	0.4911	0	1	1	640.009	3835.02	-2.87583	-0.00183815	HCD	MS2	14.0245	200	54.4615	7458	FIX_GluC_200ng_HCD_pd_ETDsup15CID.raw	0/0	3.92911		0	0.002063
FALSE	High	Sequest HT (A2)	Unambiguous	QKRNVIRIIPHHNYnAAInKYnHDIALLE	N15(Deamidated); N19(Deamidated); N22(Deamidated)	1	2	P00740	P00740; P00740-2	1	6	0.4506	0	1	1	579.319	3470.88	14.7569	0.00853644	HCD	MS2	75.7909	200	54.4868	7461	FIX_GluC_200ng_HCD_pd_ETDsup15CID.raw	0/0	2.32758		0	0.07192
FALSE	High	Sequest HT (A2)	Unambiguous	DAKPGQFPWQVVLNGKVDAFcGGSIVNE	C21(Propionamide)	1	2	P00740	P00740; P00740-2	2	3	0.6215	0	1	1	1016.18	3046.52	2.04744	0.00207918	HCD	MS2	0.706622	179.108	54.509	7464	FIX_GluC_200ng_HCD_pd_ETDsup15CID.raw	0/0	4.27769	3.065e+07	0	3.712e-05
FALSE	High	Sequest HT (A2)	Unambiguous	HTEQKRNVIRIIPHHNYNAAINKYNHDIALLE		1	2	P00740	P00740; P00740-2	2	5	0.4035	0	1	1	767.812	3835.03	1.37703	0.00105619	HCD	MS2	22.6624	200	54.5182	7465	FIX_GluC_200ng_HCD_pd_ETDsup15CID.raw	0/0	3.41682		0	0.0005412
FALSE	High	Sequest HT (A2)	Unambiguous	QKRNVIRIIPHHNYNAAINKYNHDIALLE		1	2	P00740	P00740; P00740-2	1	5	0.4226	0	1	1	694.382	3467.88	1.20986	0.000839126	HCD	MS2	5.57903	200	54.5267	7466	FIX_GluC_200ng_HCD_pd_ETDsup15CID.raw	0/0	2.65035		0	0.0004454
FALSE	High	Sequest HT (A2)	Unambiguous	HTEQKRNVIRIIPHHNYNAAINKYNHDIALLE		1	2	P00740	P00740; P00740-2	2	7	0.5063	0	1	1	548.725	3835.03	0.606091	0.000332054	HCD	MS2	10.6201	200	54.5433	7468	FIX_GluC_200ng_HCD_pd_ETDsup15CID.raw	0/0	3.17508		0	0.002643
FALSE	High	Sequest HT (A2)	Unambiguous	NQKScEPAVPFPcGRVSVSQTSKLTRAE	C5(Propionamide); C13(Propionamide)	1	2	P00740	P00740; P00740-2	1	5	0.6651	0	1	1	633.123	3161.59	1.17398	0.000742329	HCD	MS2	28.8249	200	54.5505	7469	FIX_GluC_200ng_HCD_pd_ETDsup15CID.raw	0/0	2.18479		0	0.0002308
FALSE	High	Sequest HT (A2)	Unambiguous	TGVKITVVAGEHNIEE		1	2	P00740	P00740; P00740-2	2	3	0.352	0	1	1	565.969	1695.89	0.94669	0.000535161	HCD	MS2	74.7164	200	54.5588	7470	FIX_GluC_200ng_HCD_pd_ETDsup15CID.raw	0/0	1.78823		0	0.01454
FALSE	High	Sequest HT (A2)	Unambiguous	TEHTEQKRNVIRIIPHHNYnAAInKYNHD	N20(Deamidated); N24(Deamidated)	1	2	P00740	P00740; P00740-2	2	5	0.0698	0	1	1	706.364	3527.79	10.9363	0.00771614	HCD	MS2	53.602	200	54.6595	7483	FIX_GluC_200ng_HCD_pd_ETDsup15CID.raw	0/0	1.29222		0	0.04719
FALSE	High	Sequest HT (A2)	Unambiguous	HTEQKRNVIRIIPHHNYNAAINKYNHDIALLE		1	2	P00740	P00740; P00740-2	2	6	0.5564	0	1	1	640.011	3835.03	0.848325	0.000542225	HCD	MS2	9.91664	200	54.6829	7486	FIX_GluC_200ng_HCD_pd_ETDsup15CID.raw	0/0	4.0766		0	6.29e-05
FALSE	High	Sequest HT (A2)	Unambiguous	HTEQKRNVIRIIPHHNYNAAINKYNHDIALLE		1	2	P00740	P00740; P00740-2	2	5	0.4872	0	1	1	767.812	3835.03	1.29746	0.000995156	HCD	MS2	10.0878	200	54.6919	7487	FIX_GluC_200ng_HCD_pd_ETDsup15CID.raw	0/0	3.5142		0	0.001492
FALSE	High	Sequest HT (A2)	Unambiguous	DAKPGQFPWQVVLNGKVDAFcGGSIVNE	C21(Propionamide)	1	2	P00740	P00740; P00740-2	2	3	0.5228	0	1	1	1016.18	3046.51	1.08579	0.00110262	HCD	MS2	5.18309	200	54.7002	7488	FIX_GluC_200ng_HCD_pd_ETDsup15CID.raw	0/0	3.72686	3.065e+07	0	0.001755
FALSE	High	Sequest HT (A2)	Unambiguous	QKRNVIRIIPHHNYNAAINKYNHDIALLE		1	2	P00740	P00740; P00740-2	1	5	0.6417	0	1	1	694.382	3467.88	0.857853	0.000594985	HCD	MS2	12.8888	200	54.7085	7489	FIX_GluC_200ng_HCD_pd_ETDsup15CID.raw	0/0	3.60095		0	1.59e-05
FALSE	High	Sequest HT (A2)	Unambiguous	QKRNVIRIIPHHNYNAAINKYNHDIALLE		1	2	P00740	P00740; P00740-2	1	6	0.4863	0	1	1	578.819	3467.88	-0.536437	-0.000310049	HCD	MS2	19.0129	200	54.7488	7494	FIX_GluC_200ng_HCD_pd_ETDsup15CID.raw	0/0	2.54791		0	0.000756
FALSE	High	Sequest HT (A2)	Unambiguous	QKRNVIRIIPHHNYNAAINKYNHDIALLE		1	2	P00740	P00740; P00740-2	1	5	0.5392	0	1	1	694.382	3467.88	1.03385	0.000717056	HCD	MS2	4.06925	200	54.3013	7437	FIX_GluC_200ng_HCD_pd_ETDsup15CID.raw	0/0	2.92714		0	7.844e-05
FALSE	High	Sequest HT (A2)	Unambiguous	DAKPGQFPWQVVLNGKVDAFcGGSIVNE	C21(Propionamide)	1	2	P00740	P00740; P00740-2	2	3	0.5874	0	1	1	1016.18	3046.52	2.22775	0.00226229	HCD	MS2	1.03921	200	54.2918	7436	FIX_GluC_200ng_HCD_pd_ETDsup15CID.raw	0/0	4.29233	3.065e+07	0	4.303e-06
FALSE	High	Sequest HT (A2)	Unambiguous	NQKScEPAVPFPcGRVSVSQTSKLTRAE	C5(Propionamide); C13(Propionamide)	1	2	P00740	P00740; P00740-2	1	5	0.575	0	1	1	633.124	3161.59	2.91146	0.00184096	HCD	MS2	17.6884	200	54.2602	7432	FIX_GluC_200ng_HCD_pd_ETDsup15CID.raw	0/0	2.00373		0	0.002218
FALSE	High	Sequest HT (A2)	Unambiguous	HTEQKRNVIRIIPHHNYNAAINKYNHDIALLE		1	2	P00740	P00740; P00740-2	2	6	0.5516	0	1	1	640.011	3835.03	0.848325	0.000542225	HCD	MS2	4.08448	200	54.2364	7429	FIX_GluC_200ng_HCD_pd_ETDsup15CID.raw	0/0	4.25785		0	0.0001319
FALSE	High	Sequest HT (A2)	Unambiguous	KWIVTAAHcVE	C9(Propionamide)	1	2	P00740	P00740; P00740-2	0	2	0.5714	0	1	1	664.347	1327.69	2.71818	0.00180444	HCD	MS2	21.9235	200	53.7548	7368	FIX_GluC_200ng_HCD_pd_ETDsup15CID.raw	0/0	1.25944		0	0.01073
FALSE	High	Sequest HT (A2)	Unambiguous	HTEQKRNVIRIIPHHNYNAAINKYNHDIALLE		1	2	P00740	P00740; P00740-2	2	5	0.5438	0	1	1	767.812	3835.03	1.53618	0.00117826	HCD	MS2	8.29135	200	53.7797	7371	FIX_GluC_200ng_HCD_pd_ETDsup15CID.raw	0/0	3.87641		0	1.892e-05
FALSE	High	Sequest HT (A2)	Unambiguous	QKRNVIRIIPHHNYNAAINKYNHDIALLE		1	2	P00740	P00740; P00740-2	1	6	0.6091	0	1	1	578.82	3467.88	1.25878	0.000727548	HCD	MS2	21.1014	200	53.7964	7373	FIX_GluC_200ng_HCD_pd_ETDsup15CID.raw	0/0	2.43119		0	0.001328
FALSE	High	Sequest HT (A2)	Unambiguous	HTEQKRNVIRIIPHHNYNAAINKYNHDIALLE		1	2	P00740	P00740; P00740-2	2	7	0.4795	0	1	1	548.725	3835.03	0.717497	0.000393089	HCD	MS2	13.5557	200	53.8107	7375	FIX_GluC_200ng_HCD_pd_ETDsup15CID.raw	0/0	3.41761		0	0.0003539
FALSE	High	Sequest HT (A2)	Unambiguous	NQKScEPAVPFPcGRVSVSQTSKLTRAE	C5(Propionamide); C13(Propionamide)	1	2	P00740	P00740; P00740-2	1	5	0.6132	0	1	1	633.123	3161.58	0.305247	0.000193013	HCD	MS2	43.7709	200	53.8192	7376	FIX_GluC_200ng_HCD_pd_ETDsup15CID.raw	0/0	2.12215		0	0.0001206
FALSE	High	Sequest HT (A2)	Unambiguous	HTEQKRNVIRIIPHHNYNAAINKYNHDIALLE		1	2	P00740	P00740; P00740-2	2	6	0.588	0	1	1	640.011	3835.03	1.61225	0.00103051	HCD	MS2	19.3407	200	53.8657	7382	FIX_GluC_200ng_HCD_pd_ETDsup15CID.raw	0/0	4.49453		0	4.045e-05
FALSE	High	Sequest HT (A2)	Unambiguous	DAKPGQFPWQVVLnGKVDAFcGGSIVNE	N14(Deamidated); C21(Propionamide)	1	2	P00740	P00740; P00740-2	2	3	0.1791	0	1	1	1016.5	3047.5	1.86416	0.00189367	HCD	MS2	7.42639	200	53.874	7383	FIX_GluC_200ng_HCD_pd_ETDsup15CID.raw	0/0	3.34858		0	0.0001367
FALSE	High	Sequest HT (A2)	Unambiguous	HTEQKRNVIRIIPHHNYNAAINKYNHDIALLE		1	2	P00740	P00740; P00740-2	2	7	0.4861	0	1	1	548.725	3835.03	1.05172	0.000576194	HCD	MS2	37.2955	200	54.7814	7498	FIX_GluC_200ng_HCD_pd_ETDsup15CID.raw	0/0	3.23205		0	0.0004144
FALSE	High	Sequest HT (A2)	Unambiguous	HTEQKRNVIRIIPHHNYNAAINKYNHDIALLE		1	2	P00740	P00740; P00740-2	2	5	0.541	0	1	1	767.813	3835.03	2.01364	0.00154447	HCD	MS2	14.4243	200	53.9512	7393	FIX_GluC_200ng_HCD_pd_ETDsup15CID.raw	0/0	4.26829		0	2.127e-05
FALSE	High	Sequest HT (A2)	Unambiguous	HTEQKRNVIRIIPHHNYNAAINKYNHDIALLE		1	2	P00740	P00740; P00740-2	2	7	0.5244	0	1	1	548.725	3835.03	0.606091	0.000332054	HCD	MS2	50.8767	200	53.9922	7398	FIX_GluC_200ng_HCD_pd_ETDsup15CID.raw	0/0	3.07306		0	0.0006401
FALSE	High	Sequest HT (A2)	Unambiguous	DAKPGQFPWQVVLnGKVDAFcGGSIVNE	N14(Deamidated); C21(Propionamide)	1	2	P00740	P00740; P00740-2	2	3	0.1326	0	1	1	1016.5	3047.5	1.92425	0.00195471	HCD	MS2	1.7355	200	54.0297	7403	FIX_GluC_200ng_HCD_pd_ETDsup15CID.raw	0/0	3.77053		0	0.01455
FALSE	High	Sequest HT (A2)	Unambiguous	NQKScEPAVPFPcGRVSVSQTSKLTRAE	C5(Propionamide); C13(Propionamide)	1	2	P00740	P00740; P00740-2	1	5	0.6836	0	1	1	633.123	3161.59	0.787879	0.000498189	HCD	MS2	84.2869	200	54.0715	7408	FIX_GluC_200ng_HCD_pd_ETDsup15CID.raw	0/0	2.56351		0	3.803e-05
FALSE	High	Sequest HT (A2)	Unambiguous	HTEQKRNVIRIIPHHNYNAAINKYNHDIALLE		1	2	P00740	P00740; P00740-2	2	7	0.591	0	1	1	548.725	3835.03	1.16312	0.000637229	HCD	MS2	28.1874	200	54.1242	7415	FIX_GluC_200ng_HCD_pd_ETDsup15CID.raw	0/0	3.35341		0	0.001524
FALSE	High	Sequest HT (A2)	Unambiguous	QKRNVIRIIPHHNYNAAINKYNHDIALLE		1	2	P00740	P00740; P00740-2	1	5	0.5217	0	1	1	694.382	3467.88	0.945853	0.000656021	HCD	MS2	10.0225	200	54.1325	7416	FIX_GluC_200ng_HCD_pd_ETDsup15CID.raw	0/0	3.68226		0	3.333e-06
FALSE	High	Sequest HT (A2)	Unambiguous	QKRNVIRIIPHHNYNAAINKYNHDIALLE		1	2	P00740	P00740; P00740-2	1	6	0.5	0	1	1	578.819	3467.88	0.941976	0.000544443	HCD	MS2	6.12498	200	54.1637	7420	FIX_GluC_200ng_HCD_pd_ETDsup15CID.raw	0/0	2.20006		0	0.01207
FALSE	High	Sequest HT (A2)	Unambiguous	HTEQKRNVIRIIPHHNYNAAINKYNHDIALLE		1	2	P00740	P00740; P00740-2	2	5	0.4743	0	1	1	767.812	3835.03	1.37703	0.00105619	HCD	MS2	25.5138	200	54.2197	7427	FIX_GluC_200ng_HCD_pd_ETDsup15CID.raw	0/0	3.3071		0	0.0001574
FALSE	High	Sequest HT (A2)	Unambiguous	QKRNVIRIIPHHNYNAAINKYNHDIALLE		1	2	P00740	P00740; P00740-2	1	5	0.5565	0	1	1	694.383	3467.88	1.82586	0.00126637	HCD	MS2	5.29399	200	53.9682	7395	FIX_GluC_200ng_HCD_pd_ETDsup15CID.raw	0/0	3.63367		0	8.922e-05
FALSE	High	Sequest HT (A2)	Unambiguous	QKRNVIRIIPHHNYNAAINKYNHDIALLE		1	2	P00740	P00740; P00740-2	1	5	0.3415	0	1	1	694.381	3467.88	0.329848	0.000228775	HCD	MS2	0	200	67.4387	9108	FIX_GluC_200ng_HCD_pd_ETDsup15CID.raw	0/0	1.64251		0	0.005181
FALSE	High	Sequest HT (A2)	Unambiguous	HTEQKRNVIRIIPHHNYNAAINKYNHDIALLE		1	2	P00740	P00740; P00740-2	2	5	0.3	0	1	1	767.811	3835.03	0.501697	0.000384804	HCD	MS2	1.77056	200	67.486	9114	FIX_GluC_200ng_HCD_pd_ETDsup15CID.raw	0/0	1.80175		0	0.01377
FALSE	High	Sequest HT (A2)	Unambiguous	KWIVTAAHcVE	C9(Propionamide)	1	2	P00740	P00740; P00740-2	0	2	0.3978	0	1	1	664.345	1327.68	0.511567	0.000339599	HCD	MS2	11.3757	200	67.5512	9122	FIX_GluC_200ng_HCD_pd_ETDsup15CID.raw	0/0	0.934244		0	0.07593
FALSE	High	Sequest HT (A2)	Unambiguous	KWIVTAAHcVE	C9(Propionamide)	1	2	P00740	P00740; P00740-2	0	2	0.5362	0	1	1	664.346	1327.69	2.16653	0.00143823	HCD	MS2	0	200	90.1813	11978	FIX_GluC_200ng_HCD_pd_ETDsup15CID.raw	0/0	1.37716		0	0.00715
FALSE	High	Sequest HT (A2)	Unambiguous	NQKScEPAVPFPcGRVSVSQTSKLTRAE	C5(Propionamide); C13(Propionamide)	1	2	P00740	P00740; P00740-2	1	5	0.3053	0	1	1	633.123	3161.59	1.56009	0.00098647	HCD	MS2	7.6318	200	90.254	11987	FIX_GluC_200ng_HCD_pd_ETDsup15CID.raw	0/0	0.950432		0	0.01172
FALSE	High	Sequest HT (A2)	Unambiguous	KWIVTAAHcVE	C9(Propionamide)	1	2	P00740	P00740; P00740-2	0	2	0.6914	0	1	1	664.346	1327.69	1.79876	0.00119409	HCD	MS2	11.2093	200	90.3693	12001	FIX_GluC_200ng_HCD_pd_ETDsup15CID.raw	0/0	1.62291		0	0.000953
FALSE	High	Sequest HT (A2)	Unambiguous	TGVKITVVAGEHNIEE		1	2	P00740	P00740; P00740-2	2	3	0.3789	0	1	1	565.969	1695.89	0.83872	0.000474126	HCD	MS2	20.246	200	90.3777	12002	FIX_GluC_200ng_HCD_pd_ETDsup15CID.raw	0/0	1.89994		0	0.04327
FALSE	High	Sequest HT (A2)	Unambiguous	KWIVTAAHcVE	C9(Propionamide)	1	2	P00740	P00740; P00740-2	0	2	0.6585	0	1	1	664.346	1327.68	1.52293	0.00101099	HCD	MS2	5.40907	200	90.5642	12026	FIX_GluC_200ng_HCD_pd_ETDsup15CID.raw	0/0	2.05139		0	0.0001075
FALSE	High	Sequest HT (A2)	Unambiguous	TGVKITVVAGEHNIEE		1	2	P00740	P00740; P00740-2	2	3	0.35	0	1	1	565.969	1695.89	1.48654	0.000840337	HCD	MS2	17.3434	200	90.5725	12027	FIX_GluC_200ng_HCD_pd_ETDsup15CID.raw	0/0	1.59893		0	0.06999
FALSE	High	Sequest HT (A2)	Unambiguous	KWIVTAAHcVE	C9(Propionamide)	1	2	P00740	P00740; P00740-2	0	2	0.7364	0	1	1	664.346	1327.69	1.79876	0.00119409	HCD	MS2	0	200	90.7412	12048	FIX_GluC_200ng_HCD_pd_ETDsup15CID.raw	0/0	2.58203		0	1.061e-05
FALSE	High	Sequest HT (A2)	Unambiguous	TGVKITVVAGEHNIEE		1	2	P00740	P00740; P00740-2	2	3	0.4043	0	1	1	565.969	1695.89	0.94669	0.000535161	HCD	MS2	16.0133	200	90.7495	12049	FIX_GluC_200ng_HCD_pd_ETDsup15CID.raw	0/0	1.88295		0	0.003187
FALSE	High	Sequest HT (A2)	Unambiguous	TGVKITVVAGEHNIEE		1	2	P00740	P00740; P00740-2	2	3	0.4064	0	1	1	565.969	1695.89	1.59451	0.000901372	HCD	MS2	27.8834	200	90.9262	12071	FIX_GluC_200ng_HCD_pd_ETDsup15CID.raw	0/0	1.86714		0	0.02969
FALSE	High	Sequest HT (A2)	Unambiguous	KWIVTAAHcVE	C9(Propionamide)	1	2	P00740	P00740; P00740-2	0	2	0.5254	0	1	1	664.346	1327.69	1.79876	0.00119409	HCD	MS2	9.99453	200	91.1287	12096	FIX_GluC_200ng_HCD_pd_ETDsup15CID.raw	0/0	1.17632		0	0.04847
FALSE	High	Sequest HT (A2)	Unambiguous	KWIVTAAHcVE	C9(Propionamide)	1	2	P00740	P00740; P00740-2	0	2	0.6369	0	1	1	664.347	1327.69	2.44236	0.00162134	HCD	MS2	6.04707	200	91.3232	12120	FIX_GluC_200ng_HCD_pd_ETDsup15CID.raw	0/0	1.68313		0	0.006128
FALSE	High	Sequest HT (A2)	Unambiguous	TGVKITVVAGEHNIEE		1	2	P00740	P00740; P00740-2	2	3	0.3643	0	1	1	565.969	1695.89	1.59451	0.000901372	HCD	MS2	23.26	200	91.3304	12121	FIX_GluC_200ng_HCD_pd_ETDsup15CID.raw	0/0	1.40151		0	0.05136
FALSE	High	Sequest HT (A2)	Unambiguous	NQKScEPAVPFPcGRVSVSQTSKLTRAE	C5(Propionamide); C13(Propionamide)	1	2	P00740	P00740; P00740-2	1	5	0.5562	0	1	1	633.123	3161.58	0.594826	0.000376118	HCD	MS2	28.0157	200	91.347	12123	FIX_GluC_200ng_HCD_pd_ETDsup15CID.raw	0/0	1.59818		0	0.02232
FALSE	High	Sequest HT (A2)	Unambiguous	KWIVTAAHcVE	C9(Propionamide)	1	2	P00740	P00740; P00740-2	0	2	0.6839	0	1	1	664.346	1327.68	1.70682	0.00113306	HCD	MS2	7.06391	200	91.5027	12142	FIX_GluC_200ng_HCD_pd_ETDsup15CID.raw	0/0	1.74407		0	0.0007827
FALSE	High	Sequest HT (A2)	Unambiguous	TGVKITVVAGEHNIEE		1	2	P00740	P00740; P00740-2	2	3	0.3406	0	1	1	565.969	1695.89	0.94669	0.000535161	HCD	MS2	34.9188	200	91.5099	12143	FIX_GluC_200ng_HCD_pd_ETDsup15CID.raw	0/0	1.38376		0	0.05848
FALSE	High	Sequest HT (A2)	Unambiguous	NQKScEPAVPFPcGRVSVSQTSKLTRAE	C5(Propionamide); C13(Propionamide)	1	2	P00740	P00740; P00740-2	1	5	0.4341	0	1	1	633.123	3161.59	1.46356	0.000925435	HCD	MS2	7.58736	200	90.046	11961	FIX_GluC_200ng_HCD_pd_ETDsup15CID.raw	0/0	1.29308		0	0.03591
FALSE	High	Sequest HT (A2)	Unambiguous	NQKScEPAVPFPcGRVSVSQTSKLTRAE	C5(Propionamide); C13(Propionamide)	1	2	P00740	P00740; P00740-2	1	5	0.1765	0	1	1	633.123	3161.59	1.07746	0.000681294	HCD	MS2	18.4041	200	91.5171	12144	FIX_GluC_200ng_HCD_pd_ETDsup15CID.raw	0/0	0.68116		0	0.03831
FALSE	High	Sequest HT (A2)	Unambiguous	TGVKITVVAGEHNIEE		1	2	P00740	P00740; P00740-2	2	3	0.4086	0	1	1	565.969	1695.89	1.16263	0.000657231	HCD	MS2	24.2757	200	89.9845	11953	FIX_GluC_200ng_HCD_pd_ETDsup15CID.raw	0/0	1.85832		0	0.06059
FALSE	High	Sequest HT (A2)	Unambiguous	NQKScEPAVPFPcGRVSVSQTSKLTRAE	C5(Propionamide); C13(Propionamide)	1	2	P00740	P00740; P00740-2	1	5	0.5844	0	1	1	633.124	3161.59	1.94619	0.00123061	HCD	MS2	20.6253	200	89.8644	11938	FIX_GluC_200ng_HCD_pd_ETDsup15CID.raw	0/0	1.54359		0	0.01384
FALSE	High	Sequest HT (A2)	Unambiguous	TGVKITVVAGEHNIEE		1	2	P00740	P00740; P00740-2	2	3	0.3277	0	1	1	565.969	1695.89	1.48654	0.000840337	HCD	MS2	23.734	200	88.2242	11731	FIX_GluC_200ng_HCD_pd_ETDsup15CID.raw	0/0	1.77264	1.09302e+06	0	0.01686
FALSE	High	Sequest HT (A2)	Unambiguous	KWIVTAAHcVE	C9(Propionamide)	1	2	P00740	P00740; P00740-2	0	2	0.7281	0	1	1	664.346	1327.69	1.8907	0.00125513	HCD	MS2	3.68355	200	88.4462	11759	FIX_GluC_200ng_HCD_pd_ETDsup15CID.raw	0/0	3.31282	1.28891e+06	0	1.01e-05
FALSE	High	Sequest HT (A2)	Unambiguous	TGVKITVVAGEHNIEE		1	2	P00740	P00740; P00740-2	2	3	0.442	0	1	1	565.969	1695.89	1.16263	0.000657231	HCD	MS2	9.23279	200	88.456	11760	FIX_GluC_200ng_HCD_pd_ETDsup15CID.raw	0/0	2.23689	1.09302e+06	0	0.00284
FALSE	High	Sequest HT (A2)	Unambiguous	QKRNVIRIIPHHNYNAAINKYnHDIALLE	N22(Deamidated)	1	2	P00740	P00740; P00740-2	1	5	0.0092	0	1	1	694.581	3468.88	4.42735	0.00307157	HCD	MS2	0	200	88.4861	11764	FIX_GluC_200ng_HCD_pd_ETDsup15CID.raw	0/0	1.08786		0	0.04704
FALSE	High	Sequest HT (A2)	Unambiguous	QKRNVIRIIPHHNYNAAInKYNHDIALLE	N19(Deamidated)	1	2	P00740	P00740; P00740-2	1	5	0.0092	0	1	2	694.581	3468.88	4.42735	0.00307157	HCD	MS2	0	200	88.4861	11764	FIX_GluC_200ng_HCD_pd_ETDsup15CID.raw	0/0	1.08739		0	0.04707
FALSE	High	Sequest HT (A2)	Unambiguous	QKRNVIRIIPHHNYnAAINKYNHDIALLE	N15(Deamidated)	1	2	P00740	P00740; P00740-2	1	5		0.0092	3	3	694.581	3468.88	4.42735	0.00307157	HCD	MS2	0	200	88.4861	11764	FIX_GluC_200ng_HCD_pd_ETDsup15CID.raw	0/0	1.07807		0	0.03836
FALSE	High	Sequest HT (A2)	Unambiguous	HTEQKRNVIRIIPHHNYNAAINKYNHD		1	2	P00740	P00740; P00740-2	1	5	0.3571	0	1	1	659.946	3295.7	1.58064	0.00104186	HCD	MS2	14.3711	200	88.5015	11766	FIX_GluC_200ng_HCD_pd_ETDsup15CID.raw	0/0	0.838133	132306	0	0.1065
FALSE	High	Sequest HT (A2)	Unambiguous	NQKScEPAVPFPcGRVSVSQTSKLTRAE	C5(Propionamide); C13(Propionamide)	1	2	P00740	P00740; P00740-2	1	5	0.34	0	1	1	633.124	3161.59	2.52535	0.00159682	HCD	MS2	9.57354	200	88.5924	11778	FIX_GluC_200ng_HCD_pd_ETDsup15CID.raw	0/0	1.00334	756004	0	0.006384
FALSE	High	Sequest HT (A2)	Unambiguous	KWIVTAAHcVE	C9(Propionamide)	1	2	P00740	P00740; P00740-2	0	2	0.5909	0	1	1	664.346	1327.68	1.61488	0.00107202	HCD	MS2	4.32876	200	88.8577	11811	FIX_GluC_200ng_HCD_pd_ETDsup15CID.raw	0/0	1.32356		0	0.05368
FALSE	High	Sequest HT (A2)	Unambiguous	HTEQKRNVIRIIPHHNYnAAINKYNHDIALLE	N18(Deamidated)	1	2	P00740	P00740; P00740-2	2	5	0.155	0	1	1	768.013	3836.03	6.03675	0.00463141	HCD	MS2	10.792	200	88.8874	11815	FIX_GluC_200ng_HCD_pd_ETDsup15CID.raw	0/0	1.29217		0	0.04443
FALSE	High	Sequest HT (A2)	Unambiguous	KWIVTAAHcVE	C9(Propionamide)	1	2	P00740	P00740; P00740-2	0	2	0.6626	0	1	1	664.346	1327.68	1.61488	0.00107202	HCD	MS2	10.6027	200	89.0322	11833	FIX_GluC_200ng_HCD_pd_ETDsup15CID.raw	0/0	1.63449		0	0.004458
FALSE	High	Sequest HT (A2)	Unambiguous	NQKScEPAVPFPcGRVSVSQTSKLTRAE	C5(Propionamide); C13(Propionamide)	1	2	P00740	P00740; P00740-2	1	5	0.4706	0	1	1	633.123	3161.59	0.980931	0.000620259	HCD	MS2	19.1426	200	89.0556	11836	FIX_GluC_200ng_HCD_pd_ETDsup15CID.raw	0/0	1.19026		0	0.02745
FALSE	High	Sequest HT (A2)	Unambiguous	KWIVTAAHcVE	C9(Propionamide)	1	2	P00740	P00740; P00740-2	0	2	0.7586	0	1	1	664.346	1327.69	2.07459	0.0013772	HCD	MS2	22.3489	200	89.416	11881	FIX_GluC_200ng_HCD_pd_ETDsup15CID.raw	0/0	1.7367		0	0.006548
FALSE	High	Sequest HT (A2)	Unambiguous	TGVKITVVAGEHNIEE		1	2	P00740	P00740; P00740-2	2	3	0.468	0	1	1	565.969	1695.89	1.05466	0.000596196	HCD	MS2	30.9698	200	89.4317	11883	FIX_GluC_200ng_HCD_pd_ETDsup15CID.raw	0/0	2.02614		0	0.001614
FALSE	High	Sequest HT (A2)	Unambiguous	NQKScEPAVPFPcGRVSVSQTSKLTRAE	C5(Propionamide); C13(Propionamide)	1	2	P00740	P00740; P00740-2	1	5	0.4595	0	1	1	633.124	3161.59	2.42882	0.00153579	HCD	MS2	10.551	200	89.6818	11915	FIX_GluC_200ng_HCD_pd_ETDsup15CID.raw	0/0	1.11349		0	0.008628
FALSE	High	Sequest HT (A2)	Unambiguous	KWIVTAAHcVE	C9(Propionamide)	1	2	P00740	P00740; P00740-2	0	2	0.6667	0	1	1	664.346	1327.69	2.07459	0.0013772	HCD	MS2	4.14646	200	89.9679	11951	FIX_GluC_200ng_HCD_pd_ETDsup15CID.raw	0/0	1.91946		0	0.007109
FALSE	High	Sequest HT (A2)	Unambiguous	TGVKITVVAGEHNIEE		1	2	P00740	P00740; P00740-2	2	3	0.4093	0	1	1	565.969	1695.89	1.16263	0.000657231	HCD	MS2	12.5035	200	88.0008	11703	FIX_GluC_200ng_HCD_pd_ETDsup15CID.raw	0/0	1.92825	1.09302e+06	0	0.002001
FALSE	High	Sequest HT (A2)	Unambiguous	NQKScEPAVPFPcGRVSVSQTSKLTRAE	C5(Propionamide); C13(Propionamide)	1	2	P00740	P00740; P00740-2	1	5	0.4667	0	1	1	633.124	3161.59	2.23577	0.00141372	HCD	MS2	42.1383	200	91.7342	12171	FIX_GluC_200ng_HCD_pd_ETDsup15CID.raw	0/0	1.2015		0	0.03996
FALSE	High	Sequest HT (A2)	Unambiguous	TGVKITVVAGEHNIEE		1	2	P00740	P00740; P00740-2	2	3	0.3816	0	1	1	565.97	1695.89	1.70248	0.000962407	HCD	MS2	30.3188	200	91.8892	12190	FIX_GluC_200ng_HCD_pd_ETDsup15CID.raw	0/0	1.52015		0	0.08048
FALSE	High	Sequest HT (A2)	Unambiguous	KWIVTAAHcVE	C9(Propionamide)	1	2	P00740	P00740; P00740-2	0	2	0.3774	0	1	1	664.347	1327.69	2.81013	0.00186548	HCD	MS2	12.845	200	93.5628	12397	FIX_GluC_200ng_HCD_pd_ETDsup15CID.raw	0/0	1.05644		0	0.03124
FALSE	High	Sequest HT (A2)	Unambiguous	HTEQKRNVIRIIPHHNYnAAINKYNHDIALLE	N18(Deamidated)	1	2	P00740	P00740; P00740-2	2	5	0.1735	0	1	1	768.013	3836.04	6.99142	0.00536383	HCD	MS2	37.1775	200	93.6032	12402	FIX_GluC_200ng_HCD_pd_ETDsup15CID.raw	0/0	0.982553		0	0.1019
FALSE	High	Sequest HT (A2)	Unambiguous	HTEQKRNVIRIIPHHnYNAAINKYNHDIALLE	N16(Deamidated)	1	2	P00740	P00740; P00740-2	2	5	0.1735	0	1	2	768.013	3836.04	6.99142	0.00536383	HCD	MS2	37.1775	200	93.6032	12402	FIX_GluC_200ng_HCD_pd_ETDsup15CID.raw	0/0	0.981796		0	0.04787
FALSE	High	Sequest HT (A2)	Unambiguous	KWIVTAAHcVE	C9(Propionamide)	1	2	P00740	P00740; P00740-2	0	2	0.6949	0	1	1	664.347	1327.69	2.35041	0.0015603	HCD	MS2	12.5821	200	93.7404	12419	FIX_GluC_200ng_HCD_pd_ETDsup15CID.raw	0/0	1.77084		0	0.003678
FALSE	High	Sequest HT (A2)	Unambiguous	NQKScEPAVPFPcGRVSVSQTSKLTRAE	C5(Propionamide); C13(Propionamide)	1	2	P00740	P00740; P00740-2	1	5	0.4466	0	1	1	633.124	3161.59	3.00798	0.001902	HCD	MS2	80.9633	200	94.0263	12455	FIX_GluC_200ng_HCD_pd_ETDsup15CID.raw	0/0	1.03161		0	0.009484
FALSE	High	Sequest HT (A2)	Unambiguous	TGVKITVVAGEHNIEE		1	2	P00740	P00740; P00740-2	2	3	0.4597	0	1	1	565.97	1695.89	2.02639	0.00114551	HCD	MS2	25.1743	200	94.151	12470	FIX_GluC_200ng_HCD_pd_ETDsup15CID.raw	0/0	2.11423		0	0.01338
FALSE	High	Sequest HT (A2)	Unambiguous	KWIVTAAHcVE	C9(Propionamide)	1	2	P00740	P00740; P00740-2	0	2	0.6862	0	1	1	664.347	1327.69	3.08595	0.00204858	HCD	MS2	3.4921	200	94.3293	12492	FIX_GluC_200ng_HCD_pd_ETDsup15CID.raw	0/0	1.87989		0	0.001407
FALSE	High	Sequest HT (A2)	Unambiguous	TGVKITVVAGEHNIEE		1	2	P00740	P00740; P00740-2	2	3	0.411	0	1	1	565.97	1695.9	2.56624	0.00145069	HCD	MS2	24.8098	200	94.3449	12494	FIX_GluC_200ng_HCD_pd_ETDsup15CID.raw	0/0	1.45779		0	0.09921
FALSE	High	Sequest HT (A2)	Unambiguous	KWIVTAAHcVE	C9(Propionamide)	1	2	P00740	P00740; P00740-2	0	2	0.4599	0	1	1	664.346	1327.69	2.16653	0.00143823	HCD	MS2	4.75471	200	94.525	12516	FIX_GluC_200ng_HCD_pd_ETDsup15CID.raw	0/0	1.36841		0	0.02249
FALSE	High	Sequest HT (A2)	Unambiguous	TGVKITVVAGEHNIEE		1	2	P00740	P00740; P00740-2	2	3	0.456	0	1	1	565.969	1695.89	1.37857	0.000779302	HCD	MS2	26.8749	200	94.5322	12517	FIX_GluC_200ng_HCD_pd_ETDsup15CID.raw	0/0	1.93499		0	0.01296
FALSE	High	Sequest HT (A2)	Unambiguous	KWIVTAAHcVE	C9(Propionamide)	1	2	P00740	P00740; P00740-2	0	2	0.7449	0	1	1	664.346	1327.69	1.98264	0.00131616	HCD	MS2	2.07501	200	94.9472	12569	FIX_GluC_200ng_HCD_pd_ETDsup15CID.raw	0/0	3.4099	846554	0	2.833e-05
FALSE	High	Sequest HT (A2)	Unambiguous	TGVKITVVAGEHNIEE		1	2	P00740	P00740; P00740-2	2	3	0.3777	0	1	1	565.969	1695.89	1.16263	0.000657231	HCD	MS2	22.6531	200	94.9627	12571	FIX_GluC_200ng_HCD_pd_ETDsup15CID.raw	0/0	2.33454	419128	0	0.00061
FALSE	High	Sequest HT (A2)	Unambiguous	NQKScEPAVPFPcGRVSVSQTSKLTRAE	C5(Propionamide); C13(Propionamide)	1	2	P00740	P00740; P00740-2	1	5	0.7176	0	1	1	633.123	3161.58	0.305247	0.000193013	HCD	MS2	12.0225	200	94.9989	12576	FIX_GluC_200ng_HCD_pd_ETDsup15CID.raw	0/0	3.00797	134196	0	3.909e-06
FALSE	High	Sequest HT (A2)	Unambiguous	NQKScEPAVPFPcGRVSVSQTSKLTRAE	C5(Propionamide); C13(Propionamide)	1	2	P00740	P00740; P00740-2	1	4	0.6434	0	1	1	791.152	3161.59	1.19754	0.000946532	HCD	MS2	14.4262	200	95.0076	12577	FIX_GluC_200ng_HCD_pd_ETDsup15CID.raw	0/0	2.72156		0	9.222e-06
FALSE	High	Sequest HT (A2)	Unambiguous	KWIVTAAHcVE	C9(Propionamide)	1	2	P00740	P00740; P00740-2	0	2	0.645	0	1	1	664.346	1327.69	1.8907	0.00125513	HCD	MS2	5.0055	200	95.1282	12592	FIX_GluC_200ng_HCD_pd_ETDsup15CID.raw	0/0	2.31036	846554	0	0.0004408
FALSE	High	Sequest HT (A2)	Unambiguous	nQKScEPAVPFPcGRVSVSQTSKLTRAE	N1(Deamidated); C5(Propionamide); C13(Propionamide)	1	2	P00740	P00740; P00740-2	1	5	0.4182	0	1	1	633.324	3162.59	7.88748	0.00498893	HCD	MS2	18.7999	200	93.4616	12385	FIX_GluC_200ng_HCD_pd_ETDsup15CID.raw	0/0	1.10401		0	0.0901
FALSE	High	Sequest HT (A2)	Unambiguous	KWIVTAAHcVE	C9(Propionamide)	1	2	P00740	P00740; P00740-2	0	2	0.496	0	1	1	664.346	1327.69	2.25847	0.00149927	HCD	MS2	17.6081	200	91.8809	12189	FIX_GluC_200ng_HCD_pd_ETDsup15CID.raw	0/0	1.25391		0	0.03494
FALSE	High	Sequest HT (A2)	Unambiguous	TGVKITVVAGEHNIEE		1	2	P00740	P00740; P00740-2	2	3	0.4524	0	1	1	565.97	1695.9	2.3503	0.00132862	HCD	MS2	30.8591	200	93.3919	12376	FIX_GluC_200ng_HCD_pd_ETDsup15CID.raw	0/0	1.67753		0	0.01067
FALSE	High	Sequest HT (A2)	Unambiguous	NQKScEPAVPFPcGRVSVSQTSKLTRAE	C5(Propionamide); C13(Propionamide)	1	2	P00740	P00740; P00740-2	1	5	0.4952	0	1	1	633.123	3161.59	1.46356	0.000925435	HCD	MS2	77.1472	200	93.2834	12363	FIX_GluC_200ng_HCD_pd_ETDsup15CID.raw	0/0	1.05392		0	0.08185
FALSE	High	Sequest HT (A2)	Unambiguous	NQKScEPAVPFPcGRVSVSQTSKLTRAE	C5(Propionamide); C13(Propionamide)	1	2	P00740	P00740; P00740-2	1	4	0.6517	0	1	1	791.151	3161.58	-0.0379942	-3.00305e-05	HCD	MS2	0	200	91.9612	12199	FIX_GluC_200ng_HCD_pd_ETDsup15CID.raw	0/0	1.77932		0	0.01506
FALSE	High	Sequest HT (A2)	Unambiguous	KWIVTAAHcVE	C9(Propionamide)	1	2	P00740	P00740; P00740-2	0	2	0.7051	0	1	1	664.347	1327.69	2.62624	0.00174341	HCD	MS2	15.2846	200	92.0779	12214	FIX_GluC_200ng_HCD_pd_ETDsup15CID.raw	0/0	2.16596		0	0.002449
FALSE	High	Sequest HT (A2)	Unambiguous	TGVKITVVAGEHNIEE		1	2	P00740	P00740; P00740-2	2	3	0.4767	0	1	1	565.97	1695.89	1.70248	0.000962407	HCD	MS2	31.023	200	92.0862	12215	FIX_GluC_200ng_HCD_pd_ETDsup15CID.raw	0/0	1.71895		0	0.05236
FALSE	High	Sequest HT (A2)	Unambiguous	KWIVTAAHcVE	C9(Propionamide)	1	2	P00740	P00740; P00740-2	0	2	0.5484	0	1	1	664.348	1327.69	4.74092	0.00314722	HCD	MS2	16.4908	200	92.2571	12236	FIX_GluC_200ng_HCD_pd_ETDsup15CID.raw	0/0	1.24305		0	0.1046
FALSE	High	Sequest HT (A2)	Unambiguous	TGVKITVVAGEHNIEE		1	2	P00740	P00740; P00740-2	2	3	0.407	0	1	1	565.97	1695.9	3.21406	0.0018169	HCD	MS2	32.926	200	92.2653	12237	FIX_GluC_200ng_HCD_pd_ETDsup15CID.raw	0/0	1.71952		0	0.07383
FALSE	High	Sequest HT (A2)	Unambiguous	NQKScEPAVPFPcGRVSVSQTSKLTRAE	C5(Propionamide); C13(Propionamide)	1	2	P00740	P00740; P00740-2	1	4	0.6571	0	1	1	791.153	3161.59	2.27864	0.00180102	HCD	MS2	19.5517	200	92.3037	12242	FIX_GluC_200ng_HCD_pd_ETDsup15CID.raw	0/0	1.40417		0	0.08195
FALSE	High	Sequest HT (A2)	Unambiguous	NQKScEPAVPFPcGRVSVSQTSKLTRAE	C5(Propionamide); C13(Propionamide)	1	2	P00740	P00740; P00740-2	1	5	0.5781	0	1	1	633.125	3161.59	3.29756	0.0020851	HCD	MS2	12.1562	200	92.3384	12246	FIX_GluC_200ng_HCD_pd_ETDsup15CID.raw	0/0	1.27609		0	0.02022
FALSE	High	Sequest HT (A2)	Unambiguous	KWIVTAAHcVE	C9(Propionamide)	1	2	P00740	P00740; P00740-2	0	2	0.5169	0	1	1	664.346	1327.68	0.879336	0.00058374	HCD	MS2	11.3628	200	92.4535	12260	FIX_GluC_200ng_HCD_pd_ETDsup15CID.raw	0/0	1.18424		0	0.02477
FALSE	High	Sequest HT (A2)	Unambiguous	TGVKITVVAGEHNIEE		1	2	P00740	P00740; P00740-2	2	3	0.2953	0	1	1	565.969	1695.89	0.73075	0.000413091	HCD	MS2	35.8228	200	92.4607	12261	FIX_GluC_200ng_HCD_pd_ETDsup15CID.raw	0/0	1.4928		0	0.03948
FALSE	High	Sequest HT (A2)	Unambiguous	KWIVTAAHcVE	C9(Propionamide)	1	2	P00740	P00740; P00740-2	0	2	0.3421	0	1	1	664.346	1327.68	1.70682	0.00113306	HCD	MS2	20.1683	200	92.6305	12282	FIX_GluC_200ng_HCD_pd_ETDsup15CID.raw	0/0	0.763712		0	0.03073
FALSE	High	Sequest HT (A2)	Unambiguous	KWIVTAAHcVE	C9(Propionamide)	1	2	P00740	P00740; P00740-2	0	2	0.5367	0	1	1	664.346	1327.69	2.16653	0.00143823	HCD	MS2	0	200	92.8252	12306	FIX_GluC_200ng_HCD_pd_ETDsup15CID.raw	0/0	1.77023		0	0.005328
FALSE	High	Sequest HT (A2)	Unambiguous	NQKScEPAVPFPcGRVSVSQTSKLTRAE	C5(Propionamide); C13(Propionamide)	1	2	P00740	P00740; P00740-2	1	4	0.7055	0	1	1	791.153	3161.59	2.5103	0.00198413	HCD	MS2	11.8356	200	92.8977	12315	FIX_GluC_200ng_HCD_pd_ETDsup15CID.raw	0/0	1.63008		0	0.01077
FALSE	High	Sequest HT (A2)	Unambiguous	KWIVTAAHcVE	C9(Propionamide)	1	2	P00740	P00740; P00740-2	0	2	0.5989	0	1	1	664.348	1327.69	4.09732	0.00271997	HCD	MS2	3.73927	200	93.0218	12330	FIX_GluC_200ng_HCD_pd_ETDsup15CID.raw	0/0	1.82347		0	0.001294
FALSE	High	Sequest HT (A2)	Unambiguous	TGVKITVVAGEHNIEE		1	2	P00740	P00740; P00740-2	2	3	0.5	0	1	1	565.97	1695.9	3.32203	0.00187793	HCD	MS2	18.3267	200	93.0374	12332	FIX_GluC_200ng_HCD_pd_ETDsup15CID.raw	0/0	1.84306		0	0.04663
FALSE	High	Sequest HT (A2)	Unambiguous	NQKScEPAVPFPcGRVSVSQTSKLTRAE	C5(Propionamide); C13(Propionamide)	1	2	P00740	P00740; P00740-2	1	4	0.1647	0	1	1	791.152	3161.59	1.19754	0.000946532	HCD	MS2	32.7826	200	93.1165	12342	FIX_GluC_200ng_HCD_pd_ETDsup15CID.raw	0/0	0.848745		0	0.09391
FALSE	High	Sequest HT (A2)	Unambiguous	KWIVTAAHcVE	C9(Propionamide)	1	2	P00740	P00740; P00740-2	0	2	0.4141	0	1	1	664.347	1327.69	2.71818	0.00180444	HCD	MS2	8.13139	200	93.3847	12375	FIX_GluC_200ng_HCD_pd_ETDsup15CID.raw	0/0	1.28493		0	0.01571
FALSE	High	Sequest HT (A2)	Unambiguous	KWIVTAAHcVE	C9(Propionamide)	1	2	P00740	P00740; P00740-2	0	2	0.6846	0	1	1	664.346	1327.68	1.70682	0.00113306	HCD	MS2	7.98984	200	87.9925	11702	FIX_GluC_200ng_HCD_pd_ETDsup15CID.raw	0/0	1.48617		0	0.007496
FALSE	High	Sequest HT (A2)	Unambiguous	NQKScEPAVPFPcGRVSVSQTSKLTRAE	C5(Propionamide); C13(Propionamide)	1	2	P00740	P00740; P00740-2	1	5	0.438	0	1	1	633.124	3161.59	1.84967	0.00116958	HCD	MS2	39.8076	200	87.9547	11697	FIX_GluC_200ng_HCD_pd_ETDsup15CID.raw	0/0	1.37336		0	0.07844
FALSE	High	Sequest HT (A2)	Unambiguous	TGVKITVVAGEHNIEE		1	2	P00740	P00740; P00740-2	2	3	0.5371	0	1	1	565.97	1695.89	1.81045	0.00102344	HCD	MS2	24.5219	200	87.779	11677	FIX_GluC_200ng_HCD_pd_ETDsup15CID.raw	0/0	1.75311		0	0.01061
FALSE	High	Sequest HT (A2)	Unambiguous	HTEQKRNVIRIIPHHNYnAAInKYNHDIALLE	N18(Deamidated); N22(Deamidated)	1	2	P00740	P00740; P00740-2	2	5	0.1522	0	1	1	768.212	3837.03	8.94431	0.00686385	HCD	MS2	44.6368	200	84.2017	11228	FIX_GluC_200ng_HCD_pd_ETDsup15CID.raw	0/0	0.915681		0	0.04377
FALSE	High	Sequest HT (A2)	Unambiguous	KWIVTAAHcVE	C9(Propionamide)	1	2	P00740	P00740; P00740-2	0	2	0.651	0	1	1	664.347	1327.69	2.35041	0.0015603	HCD	MS2	4.05632	200	84.2913	11239	FIX_GluC_200ng_HCD_pd_ETDsup15CID.raw	0/0	1.48811		0	0.05894
FALSE	High	Sequest HT (A2)	Unambiguous	TGVKITVVAGEHNIEE		1	2	P00740	P00740; P00740-2	2	3	0.3584	0	1	1	565.97	1695.89	1.81045	0.00102344	HCD	MS2	17.0661	200	84.3012	11240	FIX_GluC_200ng_HCD_pd_ETDsup15CID.raw	0/0	1.73248		0	0.02604
FALSE	High	Sequest HT (A2)	Unambiguous	NQKScEPAVPFPcGRVSVSQTSKLTRAE	C5(Propionamide); C13(Propionamide)	1	2	P00740	P00740; P00740-2	1	5	0.3542	0	1	1	633.124	3161.59	2.52535	0.00159682	HCD	MS2	6.16148	200	84.3909	11251	FIX_GluC_200ng_HCD_pd_ETDsup15CID.raw	0/0	1.44069		0	0.006056
FALSE	High	Sequest HT (A2)	Unambiguous	NQKScEPAVPFPcGRVSVSQTSKLTRAE	C5(Propionamide); C13(Propionamide)	1	2	P00740	P00740; P00740-2	1	4	0.6646	0	1	1	791.153	3161.59	2.5103	0.00198413	HCD	MS2	35.6053	200	84.3981	11252	FIX_GluC_200ng_HCD_pd_ETDsup15CID.raw	0/0	1.61103		0	0.01578
FALSE	High	Sequest HT (A2)	Unambiguous	HTEQKRNVIRIIPHHNYnAAINKYNHDIALLE	N18(Deamidated)	1	2	P00740	P00740; P00740-2	2	5	0.1186	0	1	1	768.013	3836.04	7.23009	0.00554694	HCD	MS2	68.4706	200	84.4135	11254	FIX_GluC_200ng_HCD_pd_ETDsup15CID.raw	0/0	1.17889		0	0.03258
FALSE	High	Sequest HT (A2)	Unambiguous	KWIVTAAHcVE	C9(Propionamide)	1	2	P00740	P00740; P00740-2	0	2	0.7545	0	1	1	664.346	1327.68	1.61488	0.00107202	HCD	MS2	8.8369	200	84.469	11261	FIX_GluC_200ng_HCD_pd_ETDsup15CID.raw	0/0	2.2029		0	0.0002751
FALSE	High	Sequest HT (A2)	Unambiguous	TGVKITVVAGEHNIEE		1	2	P00740	P00740; P00740-2	2	3	0.5228	0	1	1	565.969	1695.89	0.94669	0.000535161	HCD	MS2	14.8688	200	84.4779	11262	FIX_GluC_200ng_HCD_pd_ETDsup15CID.raw	0/0	1.97021		0	0.02116
FALSE	High	Sequest HT (A2)	Unambiguous	HTEQKRNVIRIIPHHNYNAAInKYNHDIALLE	N22(Deamidated)	1	2	P00740	P00740; P00740-2	2	6	0.0424	0	1	1	640.177	3836.03	4.47396	0.00286036	HCD	MS2	48.9869	200	84.597	11277	FIX_GluC_200ng_HCD_pd_ETDsup15CID.raw	0/0	1.18058		0	0.07805
FALSE	High	Sequest HT (A2)	Unambiguous	HTEQKRNVIRIIPHHNYNAAINKYnHDIALLE	N25(Deamidated)	1	2	P00740	P00740; P00740-2	2	6	0.0424	0	1	2	640.177	3836.03	4.47396	0.00286036	HCD	MS2	48.9869	200	84.597	11277	FIX_GluC_200ng_HCD_pd_ETDsup15CID.raw	0/0	1.18058		0	0.07805
FALSE	High	Sequest HT (A2)	Unambiguous	HTEQKRNVIRIIPHHNYnAAINKYNHDIALLE	N18(Deamidated)	1	2	P00740	P00740; P00740-2	2	6		0.0424	3	3	640.177	3836.03	4.47396	0.00286036	HCD	MS2	48.9869	200	84.597	11277	FIX_GluC_200ng_HCD_pd_ETDsup15CID.raw	0/0	1.1309		0	0.0356
FALSE	High	Sequest HT (A2)	Unambiguous	HTEQKRNVIRIIPHHNYnAAINKYNHDIALLE	N18(Deamidated)	1	2	P00740	P00740; P00740-2	2	5	0.0114	0	1	1	768.014	3836.04	8.42342	0.00646246	HCD	MS2	54.6932	200	84.7837	11300	FIX_GluC_200ng_HCD_pd_ETDsup15CID.raw	0/0	0.878971		0	0.08034
FALSE	High	Sequest HT (A2)	Unambiguous	HTEQKRNVIRIIPHHnYNAAINKYNHDIALLE	N16(Deamidated)	1	2	P00740	P00740; P00740-2	2	5	0.0114	0	1	2	768.014	3836.04	8.42342	0.00646246	HCD	MS2	54.6932	200	84.7837	11300	FIX_GluC_200ng_HCD_pd_ETDsup15CID.raw	0/0	0.878971		0	0.08034
FALSE	High	Sequest HT (A2)	Unambiguous	TGVKITVVAGEHNIEE		1	2	P00740	P00740; P00740-2	2	3	0.4082	0	1	1	565.969	1695.89	1.37857	0.000779302	HCD	MS2	26.8264	200	84.8928	11314	FIX_GluC_200ng_HCD_pd_ETDsup15CID.raw	0/0	1.46656		0	0.07219
FALSE	High	Sequest HT (A2)	Unambiguous	NQKScEPAVPFPcGRVSVSQTSKLTRAE	C5(Propionamide); C13(Propionamide)	1	2	P00740	P00740; P00740-2	1	5	0.1798	0	1	1	633.123	3161.59	1.07746	0.000681294	HCD	MS2	22.1123	200	84.9678	11323	FIX_GluC_200ng_HCD_pd_ETDsup15CID.raw	0/0	0.889032		0	0.1026
FALSE	High	Sequest HT (A2)	Unambiguous	TGVKITVVAGEHNIEE		1	2	P00740	P00740; P00740-2	2	3	0.4176	0	1	1	565.969	1695.89	0.94669	0.000535161	HCD	MS2	26.1695	200	84.1132	11217	FIX_GluC_200ng_HCD_pd_ETDsup15CID.raw	0/0	1.69766		0	0.02662
FALSE	High	Sequest HT (A2)	Unambiguous	NQKScEPAVPFPcGRVSVSQTSKLTRAE	C5(Propionamide); C13(Propionamide)	1	2	P00740	P00740; P00740-2	1	5	0.529	0	1	1	633.123	3161.58	0.4983	0.000315083	HCD	MS2	48.728	200	85.1971	11352	FIX_GluC_200ng_HCD_pd_ETDsup15CID.raw	0/0	1.38243		0	0.004879
FALSE	High	Sequest HT (A2)	Unambiguous	KWIVTAAHcVE	C9(Propionamide)	1	2	P00740	P00740; P00740-2	0	2	0.6296	0	1	1	664.346	1327.68	1.43099	0.000949951	HCD	MS2	19.1954	200	84.1042	11216	FIX_GluC_200ng_HCD_pd_ETDsup15CID.raw	0/0	1.34768		0	0.01837
FALSE	High	Sequest HT (A2)	Unambiguous	NQKScEPAVPFPcGRVSVSQTSKLTRAE	C5(Propionamide); C13(Propionamide)	1	2	P00740	P00740; P00740-2	1	5	0.4574	0	1	1	633.123	3161.58	0.594826	0.000376118	HCD	MS2	8.03944	200	83.789	11176	FIX_GluC_200ng_HCD_pd_ETDsup15CID.raw	0/0	1.2924		0	0.003524
FALSE	High	Sequest HT (A2)	Unambiguous	TGVKITVVAGEHNIEE		1	2	P00740	P00740; P00740-2	2	3	0.5024	0	1	1	565.969	1695.89	0.298869	0.00016895	HCD	MS2	18.3181	200	82.8985	11063	FIX_GluC_200ng_HCD_pd_ETDsup15CID.raw	0/0	2.08627		0	0.004178
FALSE	High	Sequest HT (A2)	Unambiguous	KWIVTAAHcVE	C9(Propionamide)	1	2	P00740	P00740; P00740-2	0	2	0.6763	0	1	1	664.346	1327.68	0.971279	0.000644775	HCD	MS2	11.1227	200	82.957	11070	FIX_GluC_200ng_HCD_pd_ETDsup15CID.raw	0/0	1.72611		0	0.00564
FALSE	High	Sequest HT (A2)	Unambiguous	NQKScEPAVPFPcGRVSVSQTSKLTRAE	C5(Propionamide); C13(Propionamide)	1	2	P00740	P00740; P00740-2	1	5	0.6471	0	1	1	633.123	3161.58	0.208721	0.000131978	HCD	MS2	3.39666	200	82.9725	11072	FIX_GluC_200ng_HCD_pd_ETDsup15CID.raw	0/0	2.37913		0	0.0002646
FALSE	High	Sequest HT (A2)	Unambiguous	HTEQKRNVIRIIPHHNYnAAINKYNHDIALLE	N18(Deamidated)	1	2	P00740	P00740; P00740-2	2	5	0.1667	0	1	1	768.013	3836.03	6.11631	0.00469244	HCD	MS2	21.3039	200	82.9868	11074	FIX_GluC_200ng_HCD_pd_ETDsup15CID.raw	0/0	1.26265		0	0.06978
FALSE	High	Sequest HT (A2)	Unambiguous	TGVKITVVAGEHNIEE		1	2	P00740	P00740; P00740-2	2	3	0.425	0	1	1	565.969	1695.89	1.59451	0.000901372	HCD	MS2	19.5435	200	83.128	11092	FIX_GluC_200ng_HCD_pd_ETDsup15CID.raw	0/0	1.99508		0	0.01349
FALSE	High	Sequest HT (A2)	Unambiguous	KWIVTAAHcVE	C9(Propionamide)	1	2	P00740	P00740; P00740-2	0	2	0.5983	0	1	1	664.346	1327.69	1.98264	0.00131616	HCD	MS2	20.8688	200	83.1352	11093	FIX_GluC_200ng_HCD_pd_ETDsup15CID.raw	0/0	1.17134		0	0.0653
FALSE	High	Sequest HT (A2)	Unambiguous	QKRNVIRIIPHHnYNAAINKYNHDIALLE	N13(Deamidated)	1	2	P00740	P00740; P00740-2	1	5	0.126	0	1	1	694.583	3468.89	7.8584	0.00545194	HCD	MS2	8.72768	200	83.2595	11109	FIX_GluC_200ng_HCD_pd_ETDsup15CID.raw	0/0	1.26826		0	0.01415
FALSE	High	Sequest HT (A2)	Unambiguous	QKRNVIRIIPHHNYnAAINKYNHDIALLE	N15(Deamidated)	1	2	P00740	P00740; P00740-2	1	5	0.126	0	1	2	694.583	3468.89	7.8584	0.00545194	HCD	MS2	8.72768	200	83.2595	11109	FIX_GluC_200ng_HCD_pd_ETDsup15CID.raw	0/0	1.2663		0	0.0142
FALSE	High	Sequest HT (A2)	Unambiguous	KWIVTAAHcVE	C9(Propionamide)	1	2	P00740	P00740; P00740-2	0	2	0.6648	0	1	1	664.346	1327.68	1.61488	0.00107202	HCD	MS2	4.28209	200	83.3253	11117	FIX_GluC_200ng_HCD_pd_ETDsup15CID.raw	0/0	1.79253		0	0.0006152
FALSE	High	Sequest HT (A2)	Unambiguous	TGVKITVVAGEHNIEE		1	2	P00740	P00740; P00740-2	2	3	0.3977	0	1	1	565.969	1695.89	1.37857	0.000779302	HCD	MS2	19.7633	200	83.3348	11118	FIX_GluC_200ng_HCD_pd_ETDsup15CID.raw	0/0	1.76		0	0.05819
FALSE	High	Sequest HT (A2)	Unambiguous	NQKScEPAVPFPcGRVSVSQTSKLTRAE	C5(Propionamide); C13(Propionamide)	1	2	P00740	P00740; P00740-2	1	5	0.5385	0	1	1	633.123	3161.59	1.27051	0.000803364	HCD	MS2	12.7552	200	83.365	11122	FIX_GluC_200ng_HCD_pd_ETDsup15CID.raw	0/0	1.29694		0	0.03652
FALSE	High	Sequest HT (A2)	Unambiguous	TGVKITVVAGEHNIEE		1	2	P00740	P00740; P00740-2	2	3	0.4472	0	1	1	565.969	1695.89	1.37857	0.000779302	HCD	MS2	18.1778	200	83.5249	11142	FIX_GluC_200ng_HCD_pd_ETDsup15CID.raw	0/0	1.98829		0	0.01049
FALSE	High	Sequest HT (A2)	Unambiguous	KWIVTAAHcVE	C9(Propionamide)	1	2	P00740	P00740; P00740-2	0	2	0.6556	0	1	1	664.346	1327.69	1.98264	0.00131616	HCD	MS2	12.5717	200	83.6878	11163	FIX_GluC_200ng_HCD_pd_ETDsup15CID.raw	0/0	1.80096		0	0.006893
FALSE	High	Sequest HT (A2)	Unambiguous	TGVKITVVAGEHNIEE		1	2	P00740	P00740; P00740-2	2	3	0.4012	0	1	1	565.969	1695.89	1.48654	0.000840337	HCD	MS2	14.7666	200	83.7051	11165	FIX_GluC_200ng_HCD_pd_ETDsup15CID.raw	0/0	1.62437		0	0.05724
FALSE	High	Sequest HT (A2)	Unambiguous	QKRNVIRIIPHHNYnAAINKYNHDIALLE	N15(Deamidated)	1	2	P00740	P00740; P00740-2	1	5	0.0611	0	1	1	694.584	3468.89	8.91411	0.00618436	HCD	MS2	46.9566	200	83.7349	11169	FIX_GluC_200ng_HCD_pd_ETDsup15CID.raw	0/0	1.3088		0	0.04883
FALSE	High	Sequest HT (A2)	Unambiguous	KWIVTAAHcVE	C9(Propionamide)	1	2	P00740	P00740; P00740-2	0	2	0.3864	0	1	1	664.346	1327.69	1.8907	0.00125513	HCD	MS2	10.6109	200	83.8688	11186	FIX_GluC_200ng_HCD_pd_ETDsup15CID.raw	0/0	0.88404		0	0.08849
FALSE	High	Sequest HT (A2)	Unambiguous	NQKScEPAVPFPcGRVSVSQTSKLTRAE	C5(Propionamide); C13(Propionamide)	1	2	P00740	P00740; P00740-2	1	4	0.6389	0	1	1	791.152	3161.59	1.12032	0.000885497	HCD	MS2	76.0474	200	85.2053	11353	FIX_GluC_200ng_HCD_pd_ETDsup15CID.raw	0/0	1.80038		0	0.007453
FALSE	High	Sequest HT (A2)	Unambiguous	KWIVTAAHcVE	C9(Propionamide)	1	2	P00740	P00740; P00740-2	0	2	0.7013	0	1	1	664.346	1327.68	1.61488	0.00107202	HCD	MS2	3.73678	200	85.2545	11359	FIX_GluC_200ng_HCD_pd_ETDsup15CID.raw	0/0	2.31326		0	0.0002444
FALSE	High	Sequest HT (A2)	Unambiguous	TGVKITVVAGEHNIEE		1	2	P00740	P00740; P00740-2	2	3	0.3025	0	1	1	565.969	1695.89	0.83872	0.000474126	HCD	MS2	10.6866	200	85.2634	11360	FIX_GluC_200ng_HCD_pd_ETDsup15CID.raw	0/0	1.62397		0	0.04641
FALSE	High	Sequest HT (A2)	Unambiguous	KWIVTAAHcVE	C9(Propionamide)	1	2	P00740	P00740; P00740-2	0	2	0.6723	0	1	1	664.347	1327.69	2.44236	0.00162134	HCD	MS2	16.4165	200	86.6391	11534	FIX_GluC_200ng_HCD_pd_ETDsup15CID.raw	0/0	1.77047		0	0.005161
FALSE	High	Sequest HT (A2)	Unambiguous	TGVKITVVAGEHNIEE		1	2	P00740	P00740; P00740-2	2	3	0.3765	0	1	1	565.969	1695.89	1.37857	0.000779302	HCD	MS2	15.0786	200	86.648	11535	FIX_GluC_200ng_HCD_pd_ETDsup15CID.raw	0/0	1.61651		0	0.08882
FALSE	High	Sequest HT (A2)	Unambiguous	NQKScEPAVPFPcGRVSVSQTSKLTRAE	C5(Propionamide); C13(Propionamide)	1	2	P00740	P00740; P00740-2	1	5	0.2533	0	1	1	633.123	3161.58	0.305247	0.000193013	HCD	MS2	0	200	86.7509	11548	FIX_GluC_200ng_HCD_pd_ETDsup15CID.raw	0/0	0.754393		0	0.01431
FALSE	High	Sequest HT (A2)	Unambiguous	HTEQKRNVIRIIPHHNYnAAINKYNHDIALLE	N18(Deamidated)	1	2	P00740	P00740; P00740-2	2	5	0.1543	0	1	1	768.014	3836.04	7.94609	0.00609625	HCD	MS2	10.8278	200	86.8178	11556	FIX_GluC_200ng_HCD_pd_ETDsup15CID.raw	0/0	1.62153		0	0.04868
FALSE	High	Sequest HT (A2)	Unambiguous	HTEQKRNVIRIIPHHNYNAAInKYNHDIALLE	N22(Deamidated)	1	2	P00740	P00740; P00740-2	2	5	0.011	0	1	1	768.012	3836.03	5.63898	0.00432623	HCD	MS2	32.8865	200	87.2132	11605	FIX_GluC_200ng_HCD_pd_ETDsup15CID.raw	0/0	0.91012		0	0.03655
FALSE	High	Sequest HT (A2)	Unambiguous	HTEQKRNVIRIIPHHNYNAAINKYnHDIALLE	N25(Deamidated)	1	2	P00740	P00740; P00740-2	2	5	0.011	0	1	2	768.012	3836.03	5.63898	0.00432623	HCD	MS2	32.8865	200	87.2132	11605	FIX_GluC_200ng_HCD_pd_ETDsup15CID.raw	0/0	0.91012		0	0.03655
FALSE	High	Sequest HT (A2)	Unambiguous	HTEQKRNVIRIIPHHNYnAAINKYNHDIALLE	N18(Deamidated)	1	2	P00740	P00740; P00740-2	2	5		0.011	3	3	768.012	3836.03	5.63898	0.00432623	HCD	MS2	32.8865	200	87.2132	11605	FIX_GluC_200ng_HCD_pd_ETDsup15CID.raw	0/0	0.89801		0	0.06379
FALSE	High	Sequest HT (A2)	Unambiguous	NQKScEPAVPFPcGRVSVSQTSKLTRAE	C5(Propionamide); C13(Propionamide)	1	2	P00740	P00740; P00740-2	1	5	0.2022	0	1	1	633.123	3161.59	1.27051	0.000803364	HCD	MS2	12.8721	200	87.278	11613	FIX_GluC_200ng_HCD_pd_ETDsup15CID.raw	0/0	0.886157		0	0.09705
FALSE	High	Sequest HT (A2)	Unambiguous	KWIVTAAHcVE	C9(Propionamide)	1	2	P00740	P00740; P00740-2	0	2	0.6547	0	1	1	664.346	1327.69	2.25847	0.00149927	HCD	MS2	5.6762	200	87.3348	11620	FIX_GluC_200ng_HCD_pd_ETDsup15CID.raw	0/0	1.39012		0	0.0235
FALSE	High	Sequest HT (A2)	Unambiguous	TGVKITVVAGEHNIEE		1	2	P00740	P00740; P00740-2	2	3	0.3694	0	1	1	565.97	1695.89	1.81045	0.00102344	HCD	MS2	11.6866	200	87.3421	11621	FIX_GluC_200ng_HCD_pd_ETDsup15CID.raw	0/0	1.57431		0	0.07126
FALSE	High	Sequest HT (A2)	Unambiguous	NQKScEPAVPFPcGRVSVSQTSKLTRAE	C5(Propionamide); C13(Propionamide)	1	2	P00740	P00740; P00740-2	1	4	0.3307	0	1	1	791.153	3161.59	2.35586	0.00186206	HCD	MS2	80.1604	200	87.3719	11625	FIX_GluC_200ng_HCD_pd_ETDsup15CID.raw	0/0	1.26634		0	0.06799
FALSE	High	Sequest HT (A2)	Unambiguous	KWIVTAAHcVE	C9(Propionamide)	1	2	P00740	P00740; P00740-2	0	2	0.6571	0	1	1	664.346	1327.69	1.8907	0.00125513	HCD	MS2	12.152	200	87.5475	11647	FIX_GluC_200ng_HCD_pd_ETDsup15CID.raw	0/0	1.75309		0	0.01518
FALSE	High	Sequest HT (A2)	Unambiguous	TGVKITVVAGEHNIEE		1	2	P00740	P00740; P00740-2	2	3	0.3194	0	1	1	565.97	1695.89	1.91842	0.00108448	HCD	MS2	18.6197	200	87.5547	11648	FIX_GluC_200ng_HCD_pd_ETDsup15CID.raw	0/0	1.44111		0	0.06171
FALSE	High	Sequest HT (A2)	Unambiguous	NQKScEPAVPFPcGRVSVSQTSKLTRAE	C5(Propionamide); C13(Propionamide)	1	2	P00740	P00740; P00740-2	1	5	0.4752	0	1	1	633.123	3161.59	1.65661	0.00104751	HCD	MS2	0	200	87.701	11667	FIX_GluC_200ng_HCD_pd_ETDsup15CID.raw	0/0	1.4093		0	0.0009574
FALSE	High	Sequest HT (A2)	Unambiguous	KWIVTAAHcVE	C9(Propionamide)	1	2	P00740	P00740; P00740-2	0	2	0.4626	0	1	1	664.346	1327.69	1.79876	0.00119409	HCD	MS2	2.75013	200	87.7707	11676	FIX_GluC_200ng_HCD_pd_ETDsup15CID.raw	0/0	1.46539		0	0.01378
FALSE	High	Sequest HT (A2)	Unambiguous	HTEQKRNVIRIIPHHNYNAAINKYNHDIALLE		1	2	P00740	P00740; P00740-2	2	5	0.3548	0	1	1	767.813	3835.04	3.1277	0.00239896	HCD	MS2	27.6466	200	86.5923	11528	FIX_GluC_200ng_HCD_pd_ETDsup15CID.raw	0/0	1.24119		0	0.1048
FALSE	High	Sequest HT (A2)	Unambiguous	NQKScEPAVPFPcGRVSVSQTSKLTRAE	C5(Propionamide); C13(Propionamide)	1	2	P00740	P00740; P00740-2	1	5	0.4331	0	1	1	633.123	3161.59	0.980931	0.000620259	HCD	MS2	18.3669	200	86.5591	11524	FIX_GluC_200ng_HCD_pd_ETDsup15CID.raw	0/0	1.26806		0	0.04155
FALSE	High	Sequest HT (A2)	Unambiguous	TGVKITVVAGEHNIEE		1	2	P00740	P00740; P00740-2	2	3	0.2982	0	1	1	565.969	1695.89	0.73075	0.000413091	HCD	MS2	14.0831	200	86.4249	11507	FIX_GluC_200ng_HCD_pd_ETDsup15CID.raw	0/0	1.70663		0	0.1025
FALSE	High	Sequest HT (A2)	Unambiguous	KWIVTAAHcVE	C9(Propionamide)	1	2	P00740	P00740; P00740-2	0	2	0.612	0	1	1	664.346	1327.68	1.43099	0.000949951	HCD	MS2	0	200	86.4158	11506	FIX_GluC_200ng_HCD_pd_ETDsup15CID.raw	0/0	1.83104		0	0.002405
FALSE	High	Sequest HT (A2)	Unambiguous	NQKScEPAVPFPcGRVSVSQTSKLTRAE	C5(Propionamide); C13(Propionamide)	1	2	P00740	P00740; P00740-2	1	5	0.678	0	1	1	633.124	3161.59	1.75314	0.00110854	HCD	MS2	13.3037	200	85.4059	11378	FIX_GluC_200ng_HCD_pd_ETDsup15CID.raw	0/0	2.05313		0	0.001196
FALSE	High	Sequest HT (A2)	Unambiguous	TGVKITVVAGEHNIEE		1	2	P00740	P00740; P00740-2	2	3	0.2261	0	1	1	565.969	1695.89	1.16263	0.000657231	HCD	MS2	8.86275	200	85.4937	11389	FIX_GluC_200ng_HCD_pd_ETDsup15CID.raw	0/0	1.14935		0	0.1043
FALSE	High	Sequest HT (A2)	Unambiguous	NQKScEPAVPFPcGRVSVSQTSKLTRAE	C5(Propionamide); C13(Propionamide)	1	2	P00740	P00740; P00740-2	1	5	0.507	0	1	1	633.123	3161.59	1.27051	0.000803364	HCD	MS2	20.9268	200	85.5903	11401	FIX_GluC_200ng_HCD_pd_ETDsup15CID.raw	0/0	1.42315		0	0.009438
FALSE	High	Sequest HT (A2)	Unambiguous	KWIVTAAHcVE	C9(Propionamide)	1	2	P00740	P00740; P00740-2	0	2	0.4571	0	1	1	664.346	1327.69	2.25847	0.00149927	HCD	MS2	9.38226	200	85.6586	11410	FIX_GluC_200ng_HCD_pd_ETDsup15CID.raw	0/0	1.05256		0	0.01543
FALSE	High	Sequest HT (A2)	Unambiguous	TGVKITVVAGEHNIEE		1	2	P00740	P00740; P00740-2	2	3	0.3766	0	1	1	565.969	1695.89	1.05466	0.000596196	HCD	MS2	14.3994	200	85.6672	11411	FIX_GluC_200ng_HCD_pd_ETDsup15CID.raw	0/0	1.53518		0	0.02077
FALSE	High	Sequest HT (A2)	Unambiguous	NQKScEPAVPFPcGRVSVSQTSKLTRAE	C5(Propionamide); C13(Propionamide)	1	2	P00740	P00740; P00740-2	1	5	0.5714	0	1	1	633.124	3161.59	1.84967	0.00116958	HCD	MS2	23.3448	200	85.7557	11422	FIX_GluC_200ng_HCD_pd_ETDsup15CID.raw	0/0	1.39834		0	0.006382
FALSE	High	Sequest HT (A2)	Unambiguous	HTEQKRNVIRIIPHHNYnAAINKYNHDIALLE	N18(Deamidated)	1	2	P00740	P00740; P00740-2	2	5	0.2576	0	1	1	768.011	3836.03	4.68431	0.00359381	HCD	MS2	36.7214	200	85.7866	11426	FIX_GluC_200ng_HCD_pd_ETDsup15CID.raw	0/0	1.32178		0	0.05365
FALSE	High	Sequest HT (A2)	Unambiguous	TGVKITVVAGEHNIEE		1	2	P00740	P00740; P00740-2	2	3	0.397	0	1	1	565.969	1695.89	1.05466	0.000596196	HCD	MS2	14.5993	200	95.1437	12594	FIX_GluC_200ng_HCD_pd_ETDsup15CID.raw	0/0	1.98964	419128	0	0.004328
FALSE	High	Sequest HT (A2)	Unambiguous	HTEQKRNVIRIIPHHnYNAAINKYNHDIALLE	N16(Deamidated)	1	2	P00740	P00740; P00740-2	2	5	0.2576	0	1	2	768.011	3836.03	4.68431	0.00359381	HCD	MS2	36.7214	200	85.7866	11426	FIX_GluC_200ng_HCD_pd_ETDsup15CID.raw	0/0	1.32178		0	0.05365
FALSE	High	Sequest HT (A2)	Unambiguous	QKRNVIRIIPHHNYnAAINKYNHDIALLE	N15(Deamidated)	1	2	P00740	P00740; P00740-2	1	5	0.2212	0	1	1	694.584	3468.89	8.03435	0.00557401	HCD	MS2	49.6897	200	85.9761	11450	FIX_GluC_200ng_HCD_pd_ETDsup15CID.raw	0/0	1.12785		0	0.01163
FALSE	High	Sequest HT (A2)	Unambiguous	KWIVTAAHcVE	C9(Propionamide)	1	2	P00740	P00740; P00740-2	0	2	0.6667	0	1	1	664.346	1327.69	1.79876	0.00119409	HCD	MS2	17.4639	200	86.0064	11454	FIX_GluC_200ng_HCD_pd_ETDsup15CID.raw	0/0	1.86038		0	0.001691
FALSE	High	Sequest HT (A2)	Unambiguous	TGVKITVVAGEHNIEE		1	2	P00740	P00740; P00740-2	2	3	0.3403	0	1	1	565.97	1695.89	1.70248	0.000962407	HCD	MS2	27.8326	200	86.0152	11455	FIX_GluC_200ng_HCD_pd_ETDsup15CID.raw	0/0	1.43645		0	0.08792
FALSE	High	Sequest HT (A2)	Unambiguous	NQKScEPAVPFPcGRVSVSQTSKLTRAE	C5(Propionamide); C13(Propionamide)	1	2	P00740	P00740; P00740-2	1	5	0.6	0	1	1	633.124	3161.59	2.13925	0.00135268	HCD	MS2	88.2544	200	86.1337	11470	FIX_GluC_200ng_HCD_pd_ETDsup15CID.raw	0/0	1.45146		0	0.07907
FALSE	High	Sequest HT (A2)	Unambiguous	NQKScEPAVPFPcGRVSVSQTSKLTRAE	C5(Propionamide); C13(Propionamide)	1	2	P00740	P00740; P00740-2	1	4	0.589	0	1	1	791.152	3161.59	1.50643	0.00119067	HCD	MS2	30.9233	200	86.1409	11471	FIX_GluC_200ng_HCD_pd_ETDsup15CID.raw	0/0	1.46133		0	0.03412
FALSE	High	Sequest HT (A2)	Unambiguous	HTEQKRNVIRIIPHHNYNAAINKYNHDIALLE		1	2	P00740	P00740; P00740-2	2	5	0.3475	0	1	1	767.813	3835.03	1.93406	0.00148344	HCD	MS2	38.7296	200	86.354	11498	FIX_GluC_200ng_HCD_pd_ETDsup15CID.raw	0/0	1.18217		0	0.03127
FALSE	High	Sequest HT (A2)	Unambiguous	NQKScEPAVPFPcGRVSVSQTSKLTRAE	C5(Propionamide); C13(Propionamide)	1	2	P00740	P00740; P00740-2	1	4	0.5154	0	1	1	791.152	3161.59	1.27476	0.00100757	HCD	MS2	54.3227	200	86.394	11503	FIX_GluC_200ng_HCD_pd_ETDsup15CID.raw	0/0	1.30392		0	0.09128
FALSE	High	Sequest HT (A2)	Unambiguous	HTEQKRNVIRIIPHHNYnAAInKYNHDIALLE	N18(Deamidated); N22(Deamidated)	1	2	P00740	P00740; P00740-2	2	5	0.3529	0	1	1	768.214	3837.04	11.569	0.00887801	HCD	MS2	51.8963	200	85.9607	11448	FIX_GluC_200ng_HCD_pd_ETDsup15CID.raw	0/0	1.69776		0	0.004795
FALSE	High	Sequest HT (A2)	Unambiguous	KWIVTAAHcVE	C9(Propionamide)	1	2	P00740	P00740; P00740-2	0	2	0.6519	0	1	1	664.346	1327.69	1.98264	0.00131616	HCD	MS2	16.5689	200	95.3291	12617	FIX_GluC_200ng_HCD_pd_ETDsup15CID.raw	0/0	1.58075	1.41128e+06	0	0.07245
FALSE	High	Sequest HT (A2)	Unambiguous	TGVKITVVAGEHNIEE		1	2	P00740	P00740; P00740-2	2	3	0.3072	0	1	1	565.969	1695.89	0.73075	0.000413091	HCD	MS2	29.6587	200	95.3593	12621	FIX_GluC_200ng_HCD_pd_ETDsup15CID.raw	0/0	1.53102	1.01206e+06	0	0.04366
FALSE	High	Sequest HT (A2)	Unambiguous	NQKScEPAVPFPcGRVSVSQTSKLTRAE	C5(Propionamide); C13(Propionamide)	1	2	P00740	P00740; P00740-2	1	5	0.4954	0	1	1	633.124	3161.59	2.23577	0.00141372	HCD	MS2	22.2675	200	95.3682	12622	FIX_GluC_200ng_HCD_pd_ETDsup15CID.raw	0/0	1.08733	253931	0	0.0124
FALSE	High	Sequest HT (A2)	Unambiguous	HTEQKRNVIRIIPHHNYNAAINKYnHDIALLE	N25(Deamidated)	1	2	P00740	P00740; P00740-2	2	5	0.4024	0	1	1	768.013	3836.03	6.35497	0.00487555	HCD	MS2	65.0919	200	111.449	14587	FIX_GluC_200ng_HCD_pd_ETDsup15CID.raw	0/0	1.69416		0	0.01479
FALSE	High	Sequest HT (A2)	Unambiguous	HTEQKRNVIRIIPHHNYNAAInKYNHDIALLE	N22(Deamidated)	1	2	P00740	P00740; P00740-2	2	5	0.4024	0	1	2	768.013	3836.03	6.35497	0.00487555	HCD	MS2	65.0919	200	111.449	14587	FIX_GluC_200ng_HCD_pd_ETDsup15CID.raw	0/0	1.69332		0	0.01481
FALSE	High	Sequest HT (A2)	Unambiguous	QKRNVIRIIPHHNYNAAINKYNHDIALLE		1	2	P00740	P00740; P00740-2	1	5	0.1413	0	1	1	694.383	3467.88	2.26586	0.00157155	HCD	MS2	12.4055	200	111.473	14590	FIX_GluC_200ng_HCD_pd_ETDsup15CID.raw	0/0	0.92326	71486.5	0	0.03849
FALSE	High	Sequest HT (A2)	Unambiguous	HTEQKRNVIRIIPHHNYnAAINKYNHDIALLE	N18(Deamidated)	1	2	P00740	P00740; P00740-2	2	5	0.1259	0	1	1	768.015	3836.05	9.69631	0.00743903	HCD	MS2	27.6184	200	112.291	14693	FIX_GluC_200ng_HCD_pd_ETDsup15CID.raw	0/0	1.35271		0	0.02692
FALSE	High	Sequest HT (A2)	Unambiguous	QKRnVIRIIPHHNYNAAINKYNHDIALLE	N4(Deamidated)	1	2	P00740	P00740; P00740-2	1	5	0.3365	0	1	1	694.583	3468.88	6.80269	0.00471952	HCD	MS2	42.9982	200	112.466	14715	FIX_GluC_200ng_HCD_pd_ETDsup15CID.raw	0/0	1.03792		0	0.09311
FALSE	High	Sequest HT (A2)	Unambiguous	QKRNVIRIIPHHnYNAAINKYNHDIALLE	N13(Deamidated)	1	2	P00740	P00740; P00740-2	1	5	0.3365	0	1	2	694.583	3468.88	6.80269	0.00471952	HCD	MS2	42.9982	200	112.466	14715	FIX_GluC_200ng_HCD_pd_ETDsup15CID.raw	0/0	1.03732		0	0.09718
FALSE	High	Sequest HT (A2)	Unambiguous	QKRNVIRIIPHHNYnAAINKYNHDIALLE	N15(Deamidated)	1	2	P00740	P00740; P00740-2	1	5	0.3365	0	1	3	694.583	3468.88	6.80269	0.00471952	HCD	MS2	42.9982	200	112.466	14715	FIX_GluC_200ng_HCD_pd_ETDsup15CID.raw	0/0	1.03699		0	0.09721
FALSE	High	Sequest HT (A2)	Unambiguous	QKRNVIRIIPHHNYNAAINKYNHD		1	2	P00740	P00740; P00740-2	0	5	0.1951	0	1	1	586.516	2928.55	1.30399	0.000763758	HCD	MS2	63.1594	200	112.523	14722	FIX_GluC_200ng_HCD_pd_ETDsup15CID.raw	0/0	0.817453	159507	0	0.06883
FALSE	High	Sequest HT (A2)	Unambiguous	QKRNVIRIIPHHNYNAAINKYNHDIALLE		1	2	P00740	P00740; P00740-2	1	5	0.2442	0	1	1	694.381	3467.88	-0.110156	-7.64012e-05	HCD	MS2	36.0118	200	112.66	14739	FIX_GluC_200ng_HCD_pd_ETDsup15CID.raw	0/0	0.856517		0	0.05806
FALSE	High	Sequest HT (A2)	Unambiguous	HTEQKRNVIRIIPHHnYNAAINKYNHDIALLE	N16(Deamidated)	1	2	P00740	P00740; P00740-2	2	6	0.1842	0	1	1	640.178	3836.03	6.19236	0.00395899	HCD	MS2	25.3869	200	112.723	14747	FIX_GluC_200ng_HCD_pd_ETDsup15CID.raw	0/0	1.13588		0	0.04199
FALSE	High	Sequest HT (A2)	Unambiguous	HTEQKRNVIRIIPHHNYnAAINKYNHDIALLE	N18(Deamidated)	1	2	P00740	P00740; P00740-2	2	6	0.1842	0	1	2	640.178	3836.03	6.19236	0.00395899	HCD	MS2	25.3869	200	112.723	14747	FIX_GluC_200ng_HCD_pd_ETDsup15CID.raw	0/0	1.13559		0	0.08698
FALSE	High	Sequest HT (A2)	Unambiguous	HTEQKRNVIRIIPHHNYNAAINKYNHDIALLE		1	2	P00740	P00740; P00740-2	2	5	0.3109	0	1	1	767.812	3835.03	0.740425	0.00056791	HCD	MS2	10.4184	200	112.746	14750	FIX_GluC_200ng_HCD_pd_ETDsup15CID.raw	0/0	1.18545	702278	0	0.03495
FALSE	High	Sequest HT (A2)	Unambiguous	QKRNVIRIIPHHNYNAAINKYNHD		1	2	P00740	P00740; P00740-2	0	5	0.5051	0	1	1	586.516	2928.55	1.09557	0.000641688	HCD	MS2	32.1885	200	112.764	14752	FIX_GluC_200ng_HCD_pd_ETDsup15CID.raw	0/0	0.990638	159507	0	0.03053
FALSE	High	Sequest HT (A2)	Unambiguous	HTEQKRNVIRIIPHHNYnAAINKYNHDIALLE	N18(Deamidated)	1	2	P00740	P00740; P00740-2	2	6	0.0588	0	1	1	640.178	3836.03	4.95129	0.00316553	HCD	MS2	23.545	200	112.908	14770	FIX_GluC_200ng_HCD_pd_ETDsup15CID.raw	0/0	1.53246		0	0.1051
FALSE	High	Sequest HT (A2)	Selected	HTEQKRNVIRIIPHHnYNAAINKYNHDIALLE	N16(Deamidated)	1	2	P00740	P00740; P00740-2	2	6		0.0072	2	2	640.178	3836.03	6.28782	0.00402003	HCD	MS2	71.9532	200	113.117	14796	FIX_GluC_200ng_HCD_pd_ETDsup15CID.raw	0/0	1.37479	90987.8	0	0.08514
FALSE	High	Sequest HT (A2)	Unambiguous	HTEQKRNVIRIIPHHNYnAAINKYNHDIALLE	N18(Deamidated)	1	2	P00740	P00740; P00740-2	2	6	0.1374	0	1	1	640.18	3836.04	8.57902	0.00548487	HCD	MS2	56.3045	200	111.184	14554	FIX_GluC_200ng_HCD_pd_ETDsup15CID.raw	0/0	1.81654		0	0.01429
FALSE	High	Sequest HT (A2)	Unambiguous	NQKScEPAVPFPcGRVSVSQTSKLTRAE	C5(Propionamide); C13(Propionamide)	1	2	P00740	P00740; P00740-2	1	5	0.3596	0	1	1	633.123	3161.59	1.65661	0.00104751	HCD	MS2	25.0635	200	113.374	14827	FIX_GluC_200ng_HCD_pd_ETDsup15CID.raw	0/0	0.887832	153331	0	0.09203
FALSE	High	Sequest HT (A2)	Unambiguous	HTEQKRNVIRIIPHHNYnAAInKYNHDIALLE	N18(Deamidated); N22(Deamidated)	1	2	P00740	P00740; P00740-2	2	5	0.189	0	1	1	768.214	3837.04	11.6485	0.00893905	HCD	MS2	25.2603	200	111.021	14533	FIX_GluC_200ng_HCD_pd_ETDsup15CID.raw	0/0	1.64327		0	0.09355
FALSE	High	Sequest HT (A2)	Unambiguous	HTEQKRNVIRIIPHHNYNAAInKYnHDIALLE	N22(Deamidated); N25(Deamidated)	1	2	P00740	P00740; P00740-2	2	6	0.35	0	1	1	640.345	3837.03	10.1975	0.00652127	HCD	MS2	45.9757	200	110.76	14500	FIX_GluC_200ng_HCD_pd_ETDsup15CID.raw	0/0	1.40013		0	0.07734
FALSE	High	Sequest HT (A2)	Unambiguous	KWIVTAAHcVE	C9(Propionamide)	1	2	P00740	P00740; P00740-2	0	2	0.7106	0	1	1	664.346	1327.68	1.61488	0.00107202	HCD	MS2	54.2867	200	100.898	13301	FIX_GluC_200ng_HCD_pd_ETDsup15CID.raw	0/0	2.35491		0	2.951e-05
FALSE	High	Sequest HT (A2)	Unambiguous	KWIVTAAHcVE	C9(Propionamide)	1	2	P00740	P00740; P00740-2	0	2	0.6825	0	1	1	664.346	1327.68	1.43099	0.000949951	HCD	MS2	45.8755	200	101.075	13322	FIX_GluC_200ng_HCD_pd_ETDsup15CID.raw	0/0	3.14952		0	1.746e-05
FALSE	High	Sequest HT (A2)	Unambiguous	KWIVTAAHcVE	C9(Propionamide)	1	2	P00740	P00740; P00740-2	0	2	0.7133	0	1	1	664.347	1327.69	3.08595	0.00204858	HCD	MS2	43.1671	200	101.27	13346	FIX_GluC_200ng_HCD_pd_ETDsup15CID.raw	0/0	2.92928		0	1.885e-05
FALSE	High	Sequest HT (A2)	Unambiguous	KWIVTAAHcVE	C9(Propionamide)	1	2	P00740	P00740; P00740-2	0	2	0.7313	0	1	1	664.346	1327.69	1.8907	0.00125513	HCD	MS2	45.7017	200	101.49	13373	FIX_GluC_200ng_HCD_pd_ETDsup15CID.raw	0/0	2.6766		0	0.0001729
FALSE	High	Sequest HT (A2)	Unambiguous	KWIVTAAHcVE	C9(Propionamide)	1	2	P00740	P00740; P00740-2	0	2	0.7649	0	1	1	664.347	1327.69	2.35041	0.0015603	HCD	MS2	45.6699	200	101.73	13403	FIX_GluC_200ng_HCD_pd_ETDsup15CID.raw	0/0	2.84882		0	3.936e-06
FALSE	High	Sequest HT (A2)	Unambiguous	KWIVTAAHcVE	C9(Propionamide)	1	2	P00740	P00740; P00740-2	0	2	0.6926	0	1	1	664.346	1327.69	2.16653	0.00143823	HCD	MS2	43.5495	200	102.075	13445	FIX_GluC_200ng_HCD_pd_ETDsup15CID.raw	0/0	2.69983		0	2.317e-05
FALSE	High	Sequest HT (A2)	Unambiguous	KWIVTAAHcVE	C9(Propionamide)	1	2	P00740	P00740; P00740-2	0	2	0.6972	0	1	1	664.346	1327.69	2.16653	0.00143823	HCD	MS2	44.6197	200	102.423	13487	FIX_GluC_200ng_HCD_pd_ETDsup15CID.raw	0/0	3.27485		0	1.833e-05
FALSE	High	Sequest HT (A2)	Unambiguous	NQKScEPAVPFPcGRVSVSQTSKLTRAE	C5(Propionamide); C13(Propionamide)	1	2	P00740	P00740; P00740-2	1	4	0.6995	0	1	1	791.153	3161.59	1.73809	0.00137378	HCD	MS2	16.2714	200	102.497	13496	FIX_GluC_200ng_HCD_pd_ETDsup15CID.raw	0/0	1.93301		0	0.002679
FALSE	High	Sequest HT (A2)	Unambiguous	NQKScEPAVPFPcGRVSVSQTSKLTRAE	C5(Propionamide); C13(Propionamide)	1	2	P00740	P00740; P00740-2	1	4	0.6461	0	1	1	791.152	3161.59	1.27476	0.00100757	HCD	MS2	29.7295	200	102.944	13551	FIX_GluC_200ng_HCD_pd_ETDsup15CID.raw	0/0	1.78019		0	0.007951
FALSE	High	Sequest HT (A2)	Unambiguous	HTEQKRNVIRIIPHHnYNAAINKYNHDIALLE	N16(Deamidated)	1	2	P00740	P00740; P00740-2	2	5	0.0172	0	1	1	768.012	3836.03	5.87764	0.00450934	HCD	MS2	52.6527	200	110.011	14407	FIX_GluC_200ng_HCD_pd_ETDsup15CID.raw	0/0	1.15904	673504	0	0.06277
FALSE	High	Sequest HT (A2)	Unambiguous	HTEQKRNVIRIIPHHNYnAAINKYNHDIALLE	N18(Deamidated)	1	2	P00740	P00740; P00740-2	2	5		0.0172	2	2	768.012	3836.03	5.87764	0.00450934	HCD	MS2	52.6527	200	110.011	14407	FIX_GluC_200ng_HCD_pd_ETDsup15CID.raw	0/0	1.14185	673504	0	0.0788
FALSE	High	Sequest HT (A2)	Unambiguous	HTEQKRNVIRIIPHHnYNAAINKYNHDIALLE	N16(Deamidated)	1	2	P00740	P00740; P00740-2	2	5	0.0496	0	1	1	768.013	3836.03	6.03675	0.00463141	HCD	MS2	41.0868	200	110.216	14432	FIX_GluC_200ng_HCD_pd_ETDsup15CID.raw	0/0	1.40842	673504	0	0.01081
FALSE	High	Sequest HT (A2)	Unambiguous	HTEQKRNVIRIIPHHNYnAAINKYNHDIALLE	N18(Deamidated)	1	2	P00740	P00740; P00740-2	2	5		0.0496	2	2	768.013	3836.03	6.03675	0.00463141	HCD	MS2	41.0868	200	110.216	14432	FIX_GluC_200ng_HCD_pd_ETDsup15CID.raw	0/0	1.34361	673504	0	0.04582
FALSE	High	Sequest HT (A2)	Unambiguous	QKRNVIRIIPHHNYNAAINKYNHD		1	2	P00740	P00740; P00740-2	0	5	0.3056	0	1	1	586.515	2928.55	-0.0507061	-2.9699e-05	HCD	MS2	62.6325	200	110.344	14448	FIX_GluC_200ng_HCD_pd_ETDsup15CID.raw	0/0	0.718715		0	0.02235
FALSE	High	Sequest HT (A2)	Unambiguous	HTEQKRNVIRIIPHHNYnAAINKYNHDIALLE	N18(Deamidated)	1	2	P00740	P00740; P00740-2	2	5	0.1034	0	1	1	768.013	3836.03	6.11631	0.00469244	HCD	MS2	25.3782	200	110.622	14483	FIX_GluC_200ng_HCD_pd_ETDsup15CID.raw	0/0	1.45265	673504	0	0.04281
FALSE	High	Sequest HT (A2)	Unambiguous	QKRNVIRIIPHHNYNAAINKYNHD		1	2	P00740	P00740; P00740-2	0	5	0.4156	0	1	1	586.516	2928.55	1.4082	0.000824793	HCD	MS2	24.9866	200	110.952	14524	FIX_GluC_200ng_HCD_pd_ETDsup15CID.raw	0/0	0.76953		0	0.0542
FALSE	High	Sequest HT (A2)	Unambiguous	KWIVTAAHcVE	C9(Propionamide)	1	2	P00740	P00740; P00740-2	0	2	0.693	0	1	1	664.347	1327.69	2.35041	0.0015603	HCD	MS2	1.86081	200	117.025	15239	FIX_GluC_200ng_HCD_pd_ETDsup15CID.raw	0/0	2.15151	71036.4	0	0.002495
FALSE	High	Sequest HT (A2)	Unambiguous	KWIVTAAHcVE	C9(Propionamide)	1	2	P00740	P00740; P00740-2	0	2	0.5796	0	1	1	664.347	1327.69	2.5343	0.00168237	HCD	MS2	3.55139	200	117.206	15260	FIX_GluC_200ng_HCD_pd_ETDsup15CID.raw	0/0	1.56677	410986	0	0.03752
FALSE	High	Sequest HT (A2)	Unambiguous	KWIVTAAHcVE	C9(Propionamide)	1	2	P00740	P00740; P00740-2	0	2	0.736	0	1	1	664.347	1327.69	2.35041	0.0015603	HCD	MS2	1.62802	200	117.406	15285	FIX_GluC_200ng_HCD_pd_ETDsup15CID.raw	0/0	2.49579	410986	0	3.884e-05
FALSE	High	Sequest HT (A2)	Unambiguous	NQKScEPAVPFPcGRVSVSQTSKLTRAE	C5(Propionamide); C13(Propionamide)	1	2	P00740	P00740; P00740-2	1	5	0.595	0	1	1	633.123	3161.59	1.56009	0.00098647	HCD	MS2	24.765	200	118.43	15413	FIX_GluC_200ng_HCD_pd_ETDsup15CID.raw	0/0	1.9999	1.18761e+06	0	1.611e-05
FALSE	High	Sequest HT (A2)	Unambiguous	TEHTEQKRNVIRIIPHHNYNAAINKYNHD		1	2	P00740	P00740; P00740-2	2	5	0.4101	0	1	1	705.964	3525.79	1.14845	0.00080984	HCD	MS2	23.0251	200	118.498	15422	FIX_GluC_200ng_HCD_pd_ETDsup15CID.raw	0/0	1.77518		0	0.03923
FALSE	High	Sequest HT (A2)	Unambiguous	HTEQKRNVIRIIPHHNYnAAINKYNHD	N18(Deamidated)	1	2	P00740	P00740; P00740-2	1	5	0.1479	0	1	1	660.146	3296.7	7.3729	0.00486122	HCD	MS2	30.3036	200	118.539	15427	FIX_GluC_200ng_HCD_pd_ETDsup15CID.raw	0/0	1.69037	166375	0	0.001512
FALSE	High	Sequest HT (A2)	Unambiguous	KWIVTAAHcVE	C9(Propionamide)	1	2	P00740	P00740; P00740-2	0	3	0.6292	0	1	1	443.233	1327.68	1.30593	0.000577956	HCD	MS2	0.910393	102.036	118.587	15433	FIX_GluC_200ng_HCD_pd_ETDsup15CID.raw	0/0	3.29132	8.58454e+06	0	0.004082
FALSE	High	Sequest HT (A2)	Unambiguous	KWIVTAAHcVE	C9(Propionamide)	1	2	P00740	P00740; P00740-2	0	2	0.734	0	1	1	664.346	1327.68	1.06322	0.00070581	HCD	MS2	2.98084	200	118.594	15434	FIX_GluC_200ng_HCD_pd_ETDsup15CID.raw	0/0	3.12317	2.13359e+06	0	5.622e-06
FALSE	High	Sequest HT (A2)	Unambiguous	TGVKITVVAGEHNIEE		1	2	P00740	P00740; P00740-2	2	3	0.5222	0	1	1	565.969	1695.89	0.83872	0.000474126	HCD	MS2	3.86641	200	118.609	15436	FIX_GluC_200ng_HCD_pd_ETDsup15CID.raw	0/0	3.1615		0	4.603e-05
FALSE	High	Sequest HT (A2)	Unambiguous	NQKScEPAVPFPcGRVSVSQTSKLTRAE	C5(Propionamide); C13(Propionamide)	1	2	P00740	P00740; P00740-2	1	5	0.7228	0	1	1	633.123	3161.59	1.17398	0.000742329	HCD	MS2	0	200	118.617	15437	FIX_GluC_200ng_HCD_pd_ETDsup15CID.raw	0/0	2.8536	1.18761e+06	0	3.485e-06
FALSE	High	Sequest HT (A2)	Unambiguous	QKRNVIRIIPHHNYNAAINKYNHD		1	2	P00740	P00740; P00740-2	0	5	0.4615	0	1	1	586.516	2928.55	1.72082	0.0010079	HCD	MS2	11.9214	200	118.67	15444	FIX_GluC_200ng_HCD_pd_ETDsup15CID.raw	0/0	1.30418	585816	0	0.001089
FALSE	High	Sequest HT (A2)	Unambiguous	TEHTEQKRNVIRIIPHHNYNAAINKYNHD		1	2	P00740	P00740; P00740-2	2	5	0.5745	0	1	1	705.964	3525.79	2.01401	0.00142019	HCD	MS2	25.9099	200	118.686	15446	FIX_GluC_200ng_HCD_pd_ETDsup15CID.raw	0/0	1.87754		0	0.001239
FALSE	High	Sequest HT (A2)	Unambiguous	HTEQKRNVIRIIPHHNYNAAINKYNHD		1	2	P00740	P00740; P00740-2	1	5	0.5923	0	1	1	659.947	3295.7	2.78441	0.00183532	HCD	MS2	25.9432	200	118.74	15453	FIX_GluC_200ng_HCD_pd_ETDsup15CID.raw	0/0	1.30485		0	0.004336
FALSE	High	Sequest HT (A2)	Unambiguous	KWIVTAAHcVE	C9(Propionamide)	1	2	P00740	P00740; P00740-2	0	3	0.6443	0	1	1	443.233	1327.68	0.892194	0.00039485	HCD	MS2	1.32233	137.275	118.843	15466	FIX_GluC_200ng_HCD_pd_ETDsup15CID.raw	0/0	3.87923	4.93695e+06	0	0.001898
FALSE	High	Sequest HT (A2)	Unambiguous	KWIVTAAHcVE	C9(Propionamide)	1	2	P00740	P00740; P00740-2	0	2	0.7244	0	1	1	664.346	1327.68	0.787394	0.000522705	HCD	MS2	1.00054	200	118.852	15467	FIX_GluC_200ng_HCD_pd_ETDsup15CID.raw	0/0	3.51725		0	1.211e-06
FALSE	High	Sequest HT (A2)	Unambiguous	TGVKITVVAGEHNIEE		1	2	P00740	P00740; P00740-2	2	3	0.5156	0	1	1	565.969	1695.89	0.406839	0.000229985	HCD	MS2	1.17181	200	118.86	15468	FIX_GluC_200ng_HCD_pd_ETDsup15CID.raw	0/0	2.55975		0	0.001614
FALSE	High	Sequest HT (A2)	Unambiguous	NQKScEPAVPFPcGRVSVSQTSKLTRAE	C5(Propionamide); C13(Propionamide)	1	2	P00740	P00740; P00740-2	1	5	0.6508	0	1	1	633.123	3161.58	0.594826	0.000376118	HCD	MS2	3.56837	200	118.884	15471	FIX_GluC_200ng_HCD_pd_ETDsup15CID.raw	0/0	2.95122		0	2.015e-05
FALSE	High	Sequest HT (A2)	Unambiguous	TEHTEQKRNVIRIIPHHNYNAAINKYNHD		1	2	P00740	P00740; P00740-2	2	5	0.3246	0	1	1	705.964	3525.79	1.49467	0.00105398	HCD	MS2	19.7647	200	118.908	15474	FIX_GluC_200ng_HCD_pd_ETDsup15CID.raw	0/0	1.14456		0	0.06919
FALSE	High	Sequest HT (A2)	Unambiguous	NQKScEPAVPFPcGRVSVSQTSKLTRAE	C5(Propionamide); C13(Propionamide)	1	2	P00740	P00740; P00740-2	1	4	0.5828	0	1	1	791.152	3161.59	1.12032	0.000885497	HCD	MS2	0	200	118.383	15407	FIX_GluC_200ng_HCD_pd_ETDsup15CID.raw	0/0	1.51373	306441	0	0.03423
FALSE	High	Sequest HT (A2)	Unambiguous	QKRNVIRIIPHHNYNAAINKYNHD		1	2	P00740	P00740; P00740-2	0	5	0.5976	0	1	1	586.515	2928.55	0.0535012	3.13361e-05	HCD	MS2	6.85314	200	118.376	15406	FIX_GluC_200ng_HCD_pd_ETDsup15CID.raw	0/0	1.6373	585816	0	0.0417
FALSE	High	Sequest HT (A2)	Unambiguous	TGVKITVVAGEHNIEE		1	2	P00740	P00740; P00740-2	2	3	0.5698	0	1	1	565.969	1695.89	0.51481	0.00029102	HCD	MS2	3.27212	200	118.344	15402	FIX_GluC_200ng_HCD_pd_ETDsup15CID.raw	0/0	2.58464		0	0.0001791
FALSE	High	Sequest HT (A2)	Unambiguous	KWIVTAAHcVE	C9(Propionamide)	1	2	P00740	P00740; P00740-2	0	2	0.7649	0	1	1	664.345	1327.68	0.603509	0.000400634	HCD	MS2	1.0392	200	118.336	15401	FIX_GluC_200ng_HCD_pd_ETDsup15CID.raw	0/0	3.01881	2.13359e+06	0	1.07e-05
FALSE	High	Sequest HT (A2)	Unambiguous	KWIVTAAHcVE	C9(Propionamide)	1	2	P00740	P00740; P00740-2	0	2	0.675	0	1	1	664.346	1327.68	1.52293	0.00101099	HCD	MS2	5.24458	200	117.625	15312	FIX_GluC_200ng_HCD_pd_ETDsup15CID.raw	0/0	2.00044	410986	0	0.0002638
FALSE	High	Sequest HT (A2)	Unambiguous	TGVKITVVAGEHNIEE		1	2	P00740	P00740; P00740-2	2	3	0.427	0	1	1	565.969	1695.89	1.2706	0.000718266	HCD	MS2	9.75996	200	117.635	15313	FIX_GluC_200ng_HCD_pd_ETDsup15CID.raw	0/0	1.78073		0	0.00869
FALSE	High	Sequest HT (A2)	Unambiguous	NQKScEPAVPFPcGRVSVSQTSKLTRAE	C5(Propionamide); C13(Propionamide)	1	2	P00740	P00740; P00740-2	1	5	0.4846	0	1	1	633.124	3161.59	3.00798	0.001902	HCD	MS2	10.267	200	117.706	15322	FIX_GluC_200ng_HCD_pd_ETDsup15CID.raw	0/0	1.29888		0	0.04206
FALSE	High	Sequest HT (A2)	Unambiguous	KWIVTAAHcVE	C9(Propionamide)	1	2	P00740	P00740; P00740-2	0	2	0.7675	0	1	1	664.347	1327.69	3.63761	0.00241479	HCD	MS2	0.449333	200	117.805	15334	FIX_GluC_200ng_HCD_pd_ETDsup15CID.raw	0/0	3.14342	2.13359e+06	0	4.645e-05
FALSE	High	Sequest HT (A2)	Unambiguous	TGVKITVVAGEHNIEE		1	2	P00740	P00740; P00740-2	2	3	0.1739	0	1	1	565.97	1695.9	2.78218	0.00157276	HCD	MS2	1.69961	200	117.822	15336	FIX_GluC_200ng_HCD_pd_ETDsup15CID.raw	0/0	1.38261		0	0.1056
FALSE	High	Sequest HT (A2)	Unambiguous	HTEQKRNVIRIIPHHNYNAAInKYnHD	N22(Deamidated); N25(Deamidated)	1	2	P00740	P00740; P00740-2	1	5	0.2376	0	1	1	660.346	3297.7	11.8661	0.00782608	HCD	MS2	72.2184	200	117.954	15353	FIX_GluC_200ng_HCD_pd_ETDsup15CID.raw	0/0	1.01218		0	0.07232
FALSE	High	Sequest HT (A2)	Unambiguous	KWIVTAAHcVE	C9(Propionamide)	1	2	P00740	P00740; P00740-2	0	3	0.6738	0	1	1	443.233	1327.68	1.16802	0.00051692	HCD	MS2	1.67285	200	117.977	15356	FIX_GluC_200ng_HCD_pd_ETDsup15CID.raw	0/0	3.27758	8.58454e+06	0	0.01009
FALSE	High	Sequest HT (A2)	Unambiguous	KWIVTAAHcVE	C9(Propionamide)	1	2	P00740	P00740; P00740-2	0	2	0.7394	0	1	1	664.346	1327.68	1.24711	0.00082788	HCD	MS2	42.9096	200	100.623	13268	FIX_GluC_200ng_HCD_pd_ETDsup15CID.raw	0/0	3.29825		0	1.78e-05
FALSE	High	Sequest HT (A2)	Unambiguous	KWIVTAAHcVE	C9(Propionamide)	1	2	P00740	P00740; P00740-2	0	2	0.7416	0	1	1	664.346	1327.68	1.24711	0.00082788	HCD	MS2	0	200	117.986	15357	FIX_GluC_200ng_HCD_pd_ETDsup15CID.raw	0/0	2.66622	2.13359e+06	0	1.918e-05
FALSE	High	Sequest HT (A2)	Unambiguous	NQKScEPAVPFPcGRVSVSQTSKLTRAE	C5(Propionamide); C13(Propionamide)	1	2	P00740	P00740; P00740-2	1	5	0.5816	0	1	1	633.124	3161.59	2.81493	0.00177993	HCD	MS2	1.6191	200	118.08	15369	FIX_GluC_200ng_HCD_pd_ETDsup15CID.raw	0/0	1.96171	1.18761e+06	0	0.003741
FALSE	High	Sequest HT (A2)	Selected	TEHTEQKRNVIRIIPHHNYnAAINKYNHD	N20(Deamidated)	1	2	P00740	P00740; P00740-2	2	5	0.0345	0	1	1	706.166	3526.8	9.41848	0.00664336	HCD	MS2	44.4509	200	118.114	15373	FIX_GluC_200ng_HCD_pd_ETDsup15CID.raw	0/0	1.4478		0	0.08471
FALSE	High	Sequest HT (A2)	Unambiguous	HTEQKRNVIRIIPHHNYnAAINKYNHD	N18(Deamidated)	1	2	P00740	P00740; P00740-2	1	5	0.3625	0	1	2	660.147	3296.71	8.66889	0.00571571	HCD	MS2	5.73209	200	118.139	15376	FIX_GluC_200ng_HCD_pd_ETDsup15CID.raw	0/0	0.798613		0	0.09878
FALSE	High	Sequest HT (A2)	Unambiguous	KWIVTAAHcVE	C9(Propionamide)	1	2	P00740	P00740; P00740-2	0	2	0.6984	0	1	1	664.346	1327.68	1.15516	0.000766845	HCD	MS2	1.6439	200	118.153	15378	FIX_GluC_200ng_HCD_pd_ETDsup15CID.raw	0/0	3.04854	2.13359e+06	0	2.066e-06
FALSE	High	Sequest HT (A2)	Unambiguous	TGVKITVVAGEHNIEE		1	2	P00740	P00740; P00740-2	2	3	0.451	0	1	1	565.969	1695.89	0.83872	0.000474126	HCD	MS2	1.40296	200	118.163	15379	FIX_GluC_200ng_HCD_pd_ETDsup15CID.raw	0/0	2.03612		0	0.004499
FALSE	High	Sequest HT (A2)	Unambiguous	NQKScEPAVPFPcGRVSVSQTSKLTRAE	C5(Propionamide); C13(Propionamide)	1	2	P00740	P00740; P00740-2	1	5	0.7211	0	1	1	633.123	3161.58	0.4983	0.000315083	HCD	MS2	11.9817	200	118.249	15390	FIX_GluC_200ng_HCD_pd_ETDsup15CID.raw	0/0	2.93686	1.18761e+06	0	2.654e-06
FALSE	High	Sequest HT (A2)	Unambiguous	KWIVTAAHcVE	C9(Propionamide)	1	2	P00740	P00740; P00740-2	0	3	0.6152	0	1	1	443.233	1327.68	0.685324	0.000303297	HCD	MS2	1.44938	113.402	118.328	15400	FIX_GluC_200ng_HCD_pd_ETDsup15CID.raw	0/0	3.43134	8.58454e+06	0	0.001159
FALSE	High	Sequest HT (A2)	Unambiguous	TGVKITVVAGEHNIEE		1	2	P00740	P00740; P00740-2	2	3	0.3941	0	1	1	565.969	1695.89	0.94669	0.000535161	HCD	MS2	1.39639	200	118.01	15360	FIX_GluC_200ng_HCD_pd_ETDsup15CID.raw	0/0	2.03176		0	0.04418
FALSE	High	Sequest HT (A2)	Unambiguous	HTEQKRNVIRIIPHHNYNAAInKYnHDIALLE	N22(Deamidated); N25(Deamidated)	1	2	P00740	P00740; P00740-2	2	5		0.0414	2	2	768.214	3837.04	12.0462	0.00924422	HCD	MS2	48.3491	200	82.8117	11052	FIX_GluC_200ng_HCD_pd_ETDsup15CID.raw	0/0	1.38698		0	0.07288
FALSE	High	Sequest HT (A2)	Unambiguous	KWIVTAAHcVE	C9(Propionamide)	1	2	P00740	P00740; P00740-2	0	2	0.7236	0	1	1	664.347	1327.69	2.5343	0.00168237	HCD	MS2	39.4846	200	100.44	13246	FIX_GluC_200ng_HCD_pd_ETDsup15CID.raw	0/0	3.5074		0	2.879e-06
FALSE	High	Sequest HT (A2)	Unambiguous	KWIVTAAHcVE	C9(Propionamide)	1	2	P00740	P00740; P00740-2	0	2	0.7157	0	1	1	664.347	1327.69	2.35041	0.0015603	HCD	MS2	37.9469	200	100.258	13224	FIX_GluC_200ng_HCD_pd_ETDsup15CID.raw	0/0	3.13249		0	4.936e-06
FALSE	High	Sequest HT (A2)	Unambiguous	KWIVTAAHcVE	C9(Propionamide)	1	2	P00740	P00740; P00740-2	0	2	0.7219	0	1	1	664.346	1327.68	1.15516	0.000766845	HCD	MS2	22.4922	200	97.1337	12837	FIX_GluC_200ng_HCD_pd_ETDsup15CID.raw	0/0	3.19808	3.75293e+06	0	2.086e-06
FALSE	High	Sequest HT (A2)	Unambiguous	nQKScEPAVPFPcGRVSVSQTSKLTRAE	N1(Deamidated); C5(Propionamide); C13(Propionamide)	1	2	P00740	P00740; P00740-2	1	4	0.5865	0	1	1	791.402	3162.59	6.48288	0.00512564	HCD	MS2	64.4135	200	97.1594	12840	FIX_GluC_200ng_HCD_pd_ETDsup15CID.raw	0/0	1.32994		0	0.07573
FALSE	High	Sequest HT (A2)	Unambiguous	KWIVTAAHcVE	C9(Propionamide)	1	2	P00740	P00740; P00740-2	0	2	0.7335	0	1	1	664.347	1327.69	2.62624	0.00174341	HCD	MS2	12.4628	178.79	97.3322	12861	FIX_GluC_200ng_HCD_pd_ETDsup15CID.raw	0/0	4.23698	7.62058e+07	0	1.44e-06
FALSE	High	Sequest HT (A2)	Unambiguous	NQKScEPAVPFPcGRVSVSQTSKLTRAE	C5(Propionamide); C13(Propionamide)	1	2	P00740	P00740; P00740-2	1	4	0.6678	0	1	1	791.154	3161.59	3.12807	0.00247241	HCD	MS2	10.0046	200	97.3575	12864	FIX_GluC_200ng_HCD_pd_ETDsup15CID.raw	0/0	2.85762		0	3.126e-07
FALSE	High	Sequest HT (A2)	Unambiguous	TGVKITVVAGEHNIEE		1	2	P00740	P00740; P00740-2	2	3	0.5766	0	1	1	565.97	1695.89	2.13436	0.00120655	HCD	MS2	32.0037	200	97.4046	12870	FIX_GluC_200ng_HCD_pd_ETDsup15CID.raw	0/0	3.33169	2.65102e+07	0	0.0005306
FALSE	High	Sequest HT (A2)	Unambiguous	NQKScEPAVPFPcGRVSVSQTSKLTRAE	C5(Propionamide); C13(Propionamide)	1	2	P00740	P00740; P00740-2	1	5	0.6803	0	1	1	633.124	3161.59	3.10451	0.00196303	HCD	MS2	41.7023	200	97.4145	12871	FIX_GluC_200ng_HCD_pd_ETDsup15CID.raw	0/0	2.94186	2.73281e+06	0	0.0003253
FALSE	High	Sequest HT (A2)	Unambiguous	KWIVTAAHcVE	C9(Propionamide)	1	2	P00740	P00740; P00740-2	0	2	0.747	0	1	1	664.346	1327.68	1.70682	0.00113306	HCD	MS2	11.7365	164.451	97.5279	12885	FIX_GluC_200ng_HCD_pd_ETDsup15CID.raw	0/0	4.14815	7.62058e+07	0	1.028e-05
FALSE	High	Sequest HT (A2)	Unambiguous	NQKScEPAVPFPcGRVSVSQTSKLTRAE	C5(Propionamide); C13(Propionamide)	1	2	P00740	P00740; P00740-2	1	4	0.7449	0	1	1	791.153	3161.59	2.12419	0.00167895	HCD	MS2	4.37618	200	97.553	12888	FIX_GluC_200ng_HCD_pd_ETDsup15CID.raw	0/0	3.96321		0	2.178e-05
FALSE	High	Sequest HT (A2)	Unambiguous	KWIVTAAHcVE	C9(Propionamide)	1	2	P00740	P00740; P00740-2	0	3	0.6117	0	1	1	443.233	1327.69	1.85759	0.000822096	HCD	MS2	9.0826	95.4219	97.6001	12894	FIX_GluC_200ng_HCD_pd_ETDsup15CID.raw	0/0	3.7608	5.18933e+07	0	0.02762
FALSE	High	Sequest HT (A2)	Unambiguous	TGVKITVVAGEHNIEE		1	2	P00740	P00740; P00740-2	2	3	0.5692	0	1	1	565.97	1695.89	1.70248	0.000962407	HCD	MS2	28.2395	200	97.6072	12895	FIX_GluC_200ng_HCD_pd_ETDsup15CID.raw	0/0	2.52904	2.65102e+07	0	0.01992
FALSE	High	Sequest HT (A2)	Unambiguous	KWIVTAAHcVE	C9(Propionamide)	1	2	P00740	P00740; P00740-2	0	2	0.7482	0	1	1	664.346	1327.69	1.98264	0.00131616	HCD	MS2	8.76453	106.789	97.7115	12908	FIX_GluC_200ng_HCD_pd_ETDsup15CID.raw	0/0	4.20706	7.62058e+07	0	5.637e-06
FALSE	High	Sequest HT (A2)	Unambiguous	NQKScEPAVPFPcGRVSVSQTSKLTRAE	C5(Propionamide); C13(Propionamide)	1	2	P00740	P00740; P00740-2	1	4	0.7808	0	1	1	791.154	3161.59	2.8964	0.00228931	HCD	MS2	2.20383	200	97.7345	12911	FIX_GluC_200ng_HCD_pd_ETDsup15CID.raw	0/0	5.11426		0	6.364e-09
FALSE	High	Sequest HT (A2)	Unambiguous	LDVTcNIKnGRcE	C5(Propionamide); N9(Deamidated); C12(Propionamide)	1	1	P00740	P00740	1	2	0.4681	0	1	1	804.382	1607.76	2.75315	0.00221319	HCD	MS2	28.6454	200	97.7428	12912	FIX_GluC_200ng_HCD_pd_ETDsup15CID.raw	0/0	0.467464		0	0.05789
FALSE	High	Sequest HT (A2)	Unambiguous	KWIVTAAHcVE	C9(Propionamide)	1	2	P00740	P00740; P00740-2	0	3	0.6238	0	1	1	443.233	1327.69	1.78863	0.000791579	HCD	MS2	8.46489	92.3544	97.7875	12918	FIX_GluC_200ng_HCD_pd_ETDsup15CID.raw	0/0	4.04274	5.18933e+07	0	0.0009877
FALSE	High	Sequest HT (A2)	Unambiguous	TGVKITVVAGEHNIEE		1	2	P00740	P00740; P00740-2	2	3	0.5	0	1	1	565.969	1695.89	1.59451	0.000901372	HCD	MS2	26.0476	200	97.7947	12919	FIX_GluC_200ng_HCD_pd_ETDsup15CID.raw	0/0	2.03757	2.65102e+07	0	0.07203
FALSE	High	Sequest HT (A2)	Unambiguous	KWIVTAAHcVE	C9(Propionamide)	1	2	P00740	P00740; P00740-2	0	2	0.7278	0	1	1	664.346	1327.68	1.52293	0.00101099	HCD	MS2	28.85	200	96.915	12810	FIX_GluC_200ng_HCD_pd_ETDsup15CID.raw	0/0	3.38298	3.75293e+06	0	4.583e-05
FALSE	High	Sequest HT (A2)	Unambiguous	KWIVTAAHcVE	C9(Propionamide)	1	2	P00740	P00740; P00740-2	0	2	0.7391	0	1	1	664.347	1327.69	2.44236	0.00162134	HCD	MS2	8.3115	102.366	97.9071	12933	FIX_GluC_200ng_HCD_pd_ETDsup15CID.raw	0/0	4.36636	7.62058e+07	0	2.033e-06
FALSE	High	Sequest HT (A2)	Unambiguous	NQKScEPAVPFPcGRVSVSQTSKLTRAE	C5(Propionamide); C13(Propionamide)	1	2	P00740	P00740; P00740-2	1	4	0.5804	0	1	1	791.152	3161.59	0.888658	0.000702391	HCD	MS2	19.2649	200	96.7509	12790	FIX_GluC_200ng_HCD_pd_ETDsup15CID.raw	0/0	1.42779		0	0.01687
FALSE	High	Sequest HT (A2)	Unambiguous	KWIVTAAHcVE	C9(Propionamide)	1	2	P00740	P00740; P00740-2	0	2	0.7366	0	1	1	664.346	1327.69	1.8907	0.00125513	HCD	MS2	16.2977	200	96.5362	12764	FIX_GluC_200ng_HCD_pd_ETDsup15CID.raw	0/0	3.71994	1.98701e+06	0	3.939e-06
FALSE	High	Sequest HT (A2)	Unambiguous	KWIVTAAHcVE	C9(Propionamide)	1	2	P00740	P00740; P00740-2	0	2	0.7835	0	1	1	664.346	1327.68	1.33905	0.000888915	HCD	MS2	5.60749	200	95.4969	12638	FIX_GluC_200ng_HCD_pd_ETDsup15CID.raw	0/0	3.5146	1.41128e+06	0	6.403e-06
FALSE	High	Sequest HT (A2)	Unambiguous	TGVKITVVAGEHNIEE		1	2	P00740	P00740; P00740-2	2	3	0.488	0	1	1	565.969	1695.89	1.59451	0.000901372	HCD	MS2	31.7599	200	95.5594	12646	FIX_GluC_200ng_HCD_pd_ETDsup15CID.raw	0/0	2.08741	1.01206e+06	0	0.01525
FALSE	High	Sequest HT (A2)	Unambiguous	NQKScEPAVPFPcGRVSVSQTSKLTRAE	C5(Propionamide); C13(Propionamide)	1	2	P00740	P00740; P00740-2	1	5	0.5765	0	1	1	633.123	3161.58	0.4983	0.000315083	HCD	MS2	17.6095	200	95.5765	12648	FIX_GluC_200ng_HCD_pd_ETDsup15CID.raw	0/0	1.70035	253931	0	0.0007639
FALSE	High	Sequest HT (A2)	Unambiguous	NQKScEPAVPFPcGRVSVSQTSKLTRAE	C5(Propionamide); C13(Propionamide)	1	2	P00740	P00740; P00740-2	1	4	0.5549	0	1	1	791.154	3161.59	3.43695	0.00271655	HCD	MS2	27.462	200	95.5924	12650	FIX_GluC_200ng_HCD_pd_ETDsup15CID.raw	0/0	1.64036		0	0.06684
FALSE	High	Sequest HT (A2)	Unambiguous	KWIVTAAHcVE	C9(Propionamide)	1	2	P00740	P00740; P00740-2	0	2	0.7047	0	1	1	664.346	1327.69	1.79876	0.00119409	HCD	MS2	11.5202	200	95.6943	12662	FIX_GluC_200ng_HCD_pd_ETDsup15CID.raw	0/0	2.54463	1.41128e+06	0	0.0001554
FALSE	High	Sequest HT (A2)	Unambiguous	TGVKITVVAGEHNIEE		1	2	P00740	P00740; P00740-2	2	3	0.5121	0	1	1	565.969	1695.89	1.05466	0.000596196	HCD	MS2	26.7077	200	95.7423	12668	FIX_GluC_200ng_HCD_pd_ETDsup15CID.raw	0/0	2.06805	1.01206e+06	0	0.008231
FALSE	High	Sequest HT (A2)	Unambiguous	NQKScEPAVPFPcGRVSVSQTSKLTRAE	C5(Propionamide); C13(Propionamide)	1	2	P00740	P00740; P00740-2	1	5	0.656	0	1	1	633.123	3161.59	0.980931	0.000620259	HCD	MS2	81.4052	200	95.7834	12673	FIX_GluC_200ng_HCD_pd_ETDsup15CID.raw	0/0	2.18426	253931	0	0.00159
FALSE	High	Sequest HT (A2)	Unambiguous	KWIVTAAHcVE	C9(Propionamide)	1	2	P00740	P00740; P00740-2	0	2	0.6792	0	1	1	664.346	1327.68	1.15516	0.000766845	HCD	MS2	21.3941	200	95.8657	12683	FIX_GluC_200ng_HCD_pd_ETDsup15CID.raw	0/0	2.11608		0	0.0001134
FALSE	High	Sequest HT (A2)	Unambiguous	TGVKITVVAGEHNIEE		1	2	P00740	P00740; P00740-2	2	3	0.3944	0	1	1	565.969	1695.89	0.51481	0.00029102	HCD	MS2	35.7828	200	95.9323	12691	FIX_GluC_200ng_HCD_pd_ETDsup15CID.raw	0/0	1.79981	621338	0	0.02591
FALSE	High	Sequest HT (A2)	Unambiguous	KWIVTAAHcVE	C9(Propionamide)	1	2	P00740	P00740; P00740-2	0	2	0.7571	0	1	1	664.346	1327.69	1.98264	0.00131616	HCD	MS2	20.1667	200	96.0416	12704	FIX_GluC_200ng_HCD_pd_ETDsup15CID.raw	0/0	3.16589	640583	0	7.244e-06
FALSE	High	Sequest HT (A2)	Unambiguous	NQKScEPAVPFPcGRVSVSQTSKLTRAE	C5(Propionamide); C13(Propionamide)	1	2	P00740	P00740; P00740-2	1	4	0.5521	0	1	1	791.153	3161.59	1.96975	0.00155688	HCD	MS2	40.5899	200	96.1225	12714	FIX_GluC_200ng_HCD_pd_ETDsup15CID.raw	0/0	1.62645	154172	0	0.005943
FALSE	High	Sequest HT (A2)	Unambiguous	KWIVTAAHcVE	C9(Propionamide)	1	2	P00740	P00740; P00740-2	0	2	0.6943	0	1	1	664.346	1327.69	2.16653	0.00143823	HCD	MS2	45.3837	200	96.3626	12743	FIX_GluC_200ng_HCD_pd_ETDsup15CID.raw	0/0	2.28603	1.98701e+06	0	4.402e-05
FALSE	High	Sequest HT (A2)	Unambiguous	nQKScEPAVPFPcGRVSVSQTSKLTRAE	N1(Deamidated); C5(Propionamide); C13(Propionamide)	1	2	P00740	P00740; P00740-2	1	5	0.2615	0	1	1	633.325	3162.59	8.36996	0.00529411	HCD	MS2	44.7393	200	96.3975	12747	FIX_GluC_200ng_HCD_pd_ETDsup15CID.raw	0/0	1.30045		0	0.03415
FALSE	High	Sequest HT (A2)	Unambiguous	TGVKITVVAGEHNIEE		1	2	P00740	P00740; P00740-2	2	3	0.3675	0	1	1	565.969	1695.89	1.2706	0.000718266	HCD	MS2	42.6089	200	96.4232	12750	FIX_GluC_200ng_HCD_pd_ETDsup15CID.raw	0/0	1.65553	640690	0	0.0402
FALSE	High	Sequest HT (A2)	Unambiguous	NQKScEPAVPFPcGRVSVSQTSKLTRAE	C5(Propionamide); C13(Propionamide)	1	2	P00740	P00740; P00740-2	1	4	0.697	0	1	1	791.154	3161.6	3.90028	0.00308276	HCD	MS2	8.0171	200	96.4872	12758	FIX_GluC_200ng_HCD_pd_ETDsup15CID.raw	0/0	2.30634	362522	0	0.00031
FALSE	High	Sequest HT (A2)	Unambiguous	KWIVTAAHcVE	C9(Propionamide)	1	2	P00740	P00740; P00740-2	0	2	0.69	0	1	1	664.346	1327.68	1.06322	0.00070581	HCD	MS2	25.0626	200	96.7417	12789	FIX_GluC_200ng_HCD_pd_ETDsup15CID.raw	0/0	3.00155		0	6.357e-06
FALSE	High	Sequest HT (A2)	Unambiguous	NQKScEPAVPFPcGRVSVSQTSKLTRAE	C5(Propionamide); C13(Propionamide)	1	2	P00740	P00740; P00740-2	1	4	0.717	0	1	1	791.153	3161.59	2.43308	0.00192309	HCD	MS2	5.13347	200	97.9308	12936	FIX_GluC_200ng_HCD_pd_ETDsup15CID.raw	0/0	4.69712		0	1.444e-07
FALSE	High	Sequest HT (A2)	Unambiguous	NQKScEPAVPFPcGRVSVSQTSKLTRAE	C5(Propionamide); C13(Propionamide)	1	2	P00740	P00740; P00740-2	1	5	0.735	0	1	1	633.124	3161.59	2.13925	0.00135268	HCD	MS2	32.0451	200	97.9381	12937	FIX_GluC_200ng_HCD_pd_ETDsup15CID.raw	0/0	3.65713	2.73281e+06	0	8.3e-07
FALSE	High	Sequest HT (A2)	Unambiguous	KWIVTAAHcVE	C9(Propionamide)	1	2	P00740	P00740; P00740-2	0	3	0.6269	0	1	1	443.233	1327.68	1.03011	0.000455885	HCD	MS2	7.40589	85.7214	97.9747	12942	FIX_GluC_200ng_HCD_pd_ETDsup15CID.raw	0/0	3.94086	5.18933e+07	0	0.006613
FALSE	High	Sequest HT (A2)	Unambiguous	NQKScEPAVPFPcGRVSVSQTSKLTRAE	C5(Propionamide); C13(Propionamide)	1	2	P00740	P00740; P00740-2	1	5	0.7396	0	1	1	633.123	3161.59	1.65661	0.00104751	HCD	MS2	44.3449	200	98.8719	13055	FIX_GluC_200ng_HCD_pd_ETDsup15CID.raw	0/0	3.38109		0	8.79e-06
FALSE	High	Sequest HT (A2)	Unambiguous	NQKScEPAVPFPcGRVSVSQTSKLTRAE	C5(Propionamide); C13(Propionamide)	1	2	P00740	P00740; P00740-2	1	4	0.7716	0	1	1	791.153	3161.59	2.35586	0.00186206	HCD	MS2	13.3996	200	98.915	13060	FIX_GluC_200ng_HCD_pd_ETDsup15CID.raw	0/0	3.59166	5.75908e+06	0	1.545e-06
FALSE	High	Sequest HT (A2)	Unambiguous	KWIVTAAHcVE	C9(Propionamide)	1	2	P00740	P00740; P00740-2	0	2	0.7244	0	1	1	664.347	1327.69	2.62624	0.00174341	HCD	MS2	16.7708	200	99.0179	13073	FIX_GluC_200ng_HCD_pd_ETDsup15CID.raw	0/0	3.81333		0	5.769e-06
FALSE	High	Sequest HT (A2)	Unambiguous	NQKScEPAVPFPcGRVSVSQTSKLTRAE	C5(Propionamide); C13(Propionamide)	1	2	P00740	P00740; P00740-2	1	5	0.7256	0	1	1	633.123	3161.59	0.691352	0.000437154	HCD	MS2	34.7735	200	99.0519	13077	FIX_GluC_200ng_HCD_pd_ETDsup15CID.raw	0/0	3.1731	354276	0	9.488e-07
FALSE	High	Sequest HT (A2)	Unambiguous	NQKScEPAVPFPcGRVSVSQTSKLTRAE	C5(Propionamide); C13(Propionamide)	1	2	P00740	P00740; P00740-2	1	4	0.6993	0	1	1	791.152	3161.59	1.27476	0.00100757	HCD	MS2	6.89331	200	99.1067	13084	FIX_GluC_200ng_HCD_pd_ETDsup15CID.raw	0/0	2.963	5.75908e+06	0	2.002e-05
FALSE	High	Sequest HT (A2)	Unambiguous	KWIVTAAHcVE	C9(Propionamide)	1	2	P00740	P00740; P00740-2	0	2	0.7286	0	1	1	664.347	1327.69	2.99401	0.00198755	HCD	MS2	19.5202	200	99.1901	13094	FIX_GluC_200ng_HCD_pd_ETDsup15CID.raw	0/0	4.20206	3.70941e+06	0	1.01e-05
FALSE	High	Sequest HT (A2)	Unambiguous	NQKScEPAVPFPcGRVSVSQTSKLTRAE	C5(Propionamide); C13(Propionamide)	1	2	P00740	P00740; P00740-2	1	4	0.6729	0	1	1	791.153	3161.59	2.04697	0.00161792	HCD	MS2	2.72444	200	99.279	13105	FIX_GluC_200ng_HCD_pd_ETDsup15CID.raw	0/0	2.66168		0	0.0001703
FALSE	High	Sequest HT (A2)	Unambiguous	KWIVTAAHcVE	C9(Propionamide)	1	2	P00740	P00740; P00740-2	0	2	0.7219	0	1	1	664.347	1327.69	3.45372	0.00229272	HCD	MS2	34.4216	200	99.3624	13115	FIX_GluC_200ng_HCD_pd_ETDsup15CID.raw	0/0	3.73596	3.70941e+06	0	3.726e-06
FALSE	High	Sequest HT (A2)	Unambiguous	NQKScEPAVPFPcGRVSVSQTSKLTRAE	C5(Propionamide); C13(Propionamide)	1	2	P00740	P00740; P00740-2	1	4	0.7227	0	1	1	791.154	3161.59	3.43695	0.00271655	HCD	MS2	6.12509	200	99.4505	13126	FIX_GluC_200ng_HCD_pd_ETDsup15CID.raw	0/0	3.21148		0	0.0001249
FALSE	High	Sequest HT (A2)	Unambiguous	KWIVTAAHcVE	C9(Propionamide)	1	2	P00740	P00740; P00740-2	0	2	0.7054	0	1	1	664.346	1327.69	1.98264	0.00131616	HCD	MS2	20.3346	200	99.5398	13137	FIX_GluC_200ng_HCD_pd_ETDsup15CID.raw	0/0	3.69689		0	1.248e-05
FALSE	High	Sequest HT (A2)	Unambiguous	NQKScEPAVPFPcGRVSVSQTSKLTRAE	C5(Propionamide); C13(Propionamide)	1	2	P00740	P00740; P00740-2	1	4	0.6216	0	1	1	791.153	3161.59	2.04697	0.00161792	HCD	MS2	9.9587	200	99.6311	13148	FIX_GluC_200ng_HCD_pd_ETDsup15CID.raw	0/0	1.84985		0	0.005129
FALSE	High	Sequest HT (A2)	Unambiguous	KWIVTAAHcVE	C9(Propionamide)	1	2	P00740	P00740; P00740-2	0	2	0.7564	0	1	1	664.347	1327.69	2.81013	0.00186548	HCD	MS2	29.1586	200	99.715	13158	FIX_GluC_200ng_HCD_pd_ETDsup15CID.raw	0/0	4.27053		0	4.934e-06
FALSE	High	Sequest HT (A2)	Unambiguous	NQKScEPAVPFPcGRVSVSQTSKLTRAE	C5(Propionamide); C13(Propionamide)	1	2	P00740	P00740; P00740-2	1	4	0.6899	0	1	1	791.154	3161.59	3.05085	0.00241138	HCD	MS2	20.7238	200	99.812	13170	FIX_GluC_200ng_HCD_pd_ETDsup15CID.raw	0/0	1.58456		0	0.02605
FALSE	High	Sequest HT (A2)	Unambiguous	KWIVTAAHcVE	C9(Propionamide)	1	2	P00740	P00740; P00740-2	0	2	0.7399	0	1	1	664.346	1327.69	1.98264	0.00131616	HCD	MS2	30.8908	200	99.8866	13179	FIX_GluC_200ng_HCD_pd_ETDsup15CID.raw	0/0	3.9554		0	3.044e-06
FALSE	High	Sequest HT (A2)	Unambiguous	KWIVTAAHcVE	C9(Propionamide)	1	2	P00740	P00740; P00740-2	0	2	0.7205	0	1	1	664.347	1327.69	2.44236	0.00162134	HCD	MS2	43.1865	200	100.077	13202	FIX_GluC_200ng_HCD_pd_ETDsup15CID.raw	0/0	3.22303		0	1.638e-06
FALSE	High	Sequest HT (A2)	Unambiguous	KWIVTAAHcVE	C9(Propionamide)	1	2	P00740	P00740; P00740-2	0	2	0.7422	0	1	1	664.347	1327.69	2.44236	0.00162134	HCD	MS2	13.7254	178.789	98.8392	13051	FIX_GluC_200ng_HCD_pd_ETDsup15CID.raw	0/0	4.15378	7.62058e+07	0	1.933e-06
FALSE	High	Sequest HT (A2)	Unambiguous	NQKScEPAVPFPcGRVSVSQTSKLTRAE	C5(Propionamide); C13(Propionamide)	1	2	P00740	P00740; P00740-2	1	4	0.6551	0	1	1	791.153	3161.59	2.35586	0.00186206	HCD	MS2	13.9466	200	98.7515	13040	FIX_GluC_200ng_HCD_pd_ETDsup15CID.raw	0/0	3.45209	5.75908e+06	0	2.964e-06
FALSE	High	Sequest HT (A2)	Unambiguous	nQKScEPAVPFPcGRVSVSQTSKLTRAE	N1(Deamidated); C5(Propionamide); C13(Propionamide)	1	2	P00740	P00740; P00740-2	1	5	0.589	0	1	1	633.324	3162.59	7.212	0.00456169	HCD	MS2	54.3112	200	98.6713	13030	FIX_GluC_200ng_HCD_pd_ETDsup15CID.raw	0/0	2.35529		0	0.001206
FALSE	High	Sequest HT (A2)	Unambiguous	KWIVTAAHcVE	C9(Propionamide)	1	2	P00740	P00740; P00740-2	0	2	0.7256	0	1	1	664.346	1327.68	1.70682	0.00113306	HCD	MS2	14.6492	159.703	98.6453	13027	FIX_GluC_200ng_HCD_pd_ETDsup15CID.raw	0/0	3.90008	7.62058e+07	0	5.394e-06
FALSE	High	Sequest HT (A2)	Unambiguous	TGVKITVVAGEHNIEE		1	2	P00740	P00740; P00740-2	2	3	0.6207	0	1	1	565.969	1695.89	0.83872	0.000474126	HCD	MS2	30.0787	200	97.9817	12943	FIX_GluC_200ng_HCD_pd_ETDsup15CID.raw	0/0	3.19226	2.65102e+07	0	0.002283
FALSE	High	Sequest HT (A2)	Unambiguous	KWIVTAAHcVE	C9(Propionamide)	1	2	P00740	P00740; P00740-2	0	2	0.7524	0	1	1	664.346	1327.69	2.07459	0.0013772	HCD	MS2	7.74934	81.9915	98.0873	12956	FIX_GluC_200ng_HCD_pd_ETDsup15CID.raw	0/0	4.11995	7.62058e+07	0	2.016e-06
FALSE	High	Sequest HT (A2)	Unambiguous	NQKScEPAVPFPcGRVSVSQTSKLTRAE	C5(Propionamide); C13(Propionamide)	1	2	P00740	P00740; P00740-2	1	4	0.7535	0	1	1	791.153	3161.59	1.96975	0.00155688	HCD	MS2	77.6457	200	98.1032	12958	FIX_GluC_200ng_HCD_pd_ETDsup15CID.raw	0/0	4.98951	5.75908e+06	0	5.445e-08
FALSE	High	Sequest HT (A2)	Unambiguous	NQKScEPAVPFPcGRVSVSQTSKLTRAE	C5(Propionamide); C13(Propionamide)	1	2	P00740	P00740; P00740-2	1	5	0.7594	0	1	1	633.124	3161.59	2.42882	0.00153579	HCD	MS2	29.5835	200	98.1188	12960	FIX_GluC_200ng_HCD_pd_ETDsup15CID.raw	0/0	5.56689	1.94521e+06	0	2.615e-08
FALSE	High	Sequest HT (A2)	Unambiguous	KWIVTAAHcVE	C9(Propionamide)	1	2	P00740	P00740; P00740-2	0	3	0.619	0	1	1	443.233	1327.68	1.37489	0.000608473	HCD	MS2	7.22078	67.709	98.1554	12965	FIX_GluC_200ng_HCD_pd_ETDsup15CID.raw	0/0	3.98515	5.18933e+07	0	0.008822
FALSE	High	Sequest HT (A2)	Unambiguous	TGVKITVVAGEHNIEE		1	2	P00740	P00740; P00740-2	2	3	0.5281	0	1	1	565.969	1695.89	1.05466	0.000596196	HCD	MS2	27.2753	182.205	98.163	12966	FIX_GluC_200ng_HCD_pd_ETDsup15CID.raw	0/0	2.67	2.65102e+07	0	0.003692
FALSE	High	Sequest HT (A2)	Unambiguous	KWIVTAAHcVE	C9(Propionamide)	1	2	P00740	P00740; P00740-2	0	2	0.766	0	1	1	664.345	1327.68	0.143797	9.54584e-05	HCD	MS2	9.17657	75.0481	98.279	12981	FIX_GluC_200ng_HCD_pd_ETDsup15CID.raw	0/0	4.22991	7.62058e+07	0	2.1e-06
FALSE	High	Sequest HT (A2)	Selected	nQKScEPAVPFPcGRVSVSQTSKLTRAE	N1(Deamidated); C5(Propionamide); C13(Propionamide)	1	2	P00740	P00740; P00740-2	1	4	0.0309	0	1	1	791.404	3162.6	8.87599	0.00701773	HCD	MS2	40.2274	200	100.339	13234	FIX_GluC_200ng_HCD_pd_ETDsup15CID.raw	0/0	0.967743		0	0.08467
FALSE	High	Sequest HT (A2)	Unambiguous	NQKScEPAVPFPcGRVSVSQTSKLTRAE	C5(Propionamide); C13(Propionamide)	1	2	P00740	P00740; P00740-2	1	4	0.7541	0	1	1	791.152	3161.59	1.19754	0.000946532	HCD	MS2	0	200	98.2934	12983	FIX_GluC_200ng_HCD_pd_ETDsup15CID.raw	0/0	3.65627	5.75908e+06	0	1.53e-05
FALSE	High	Sequest HT (A2)	Unambiguous	KWIVTAAHcVE	C9(Propionamide)	1	2	P00740	P00740; P00740-2	0	3	0.6943	0	1	1	443.233	1327.68	1.44385	0.000638991	HCD	MS2	9.58536	81.8999	98.3324	12988	FIX_GluC_200ng_HCD_pd_ETDsup15CID.raw	0/0	3.85597	5.18933e+07	0	0.002275
FALSE	High	Sequest HT (A2)	Unambiguous	TGVKITVVAGEHNIEE		1	2	P00740	P00740; P00740-2	2	3	0.485	0	1	1	565.969	1695.89	1.2706	0.000718266	HCD	MS2	32.3651	200	98.3394	12989	FIX_GluC_200ng_HCD_pd_ETDsup15CID.raw	0/0	2.66293	2.65102e+07	0	0.05809
FALSE	High	Sequest HT (A2)	Unambiguous	KWIVTAAHcVE	C9(Propionamide)	1	2	P00740	P00740; P00740-2	0	2	0.712	0	1	1	664.346	1327.69	2.16653	0.00143823	HCD	MS2	9.83965	114.232	98.4746	13006	FIX_GluC_200ng_HCD_pd_ETDsup15CID.raw	0/0	3.82069	7.62058e+07	0	1.456e-06
FALSE	High	Sequest HT (A2)	Unambiguous	NQKScEPAVPFPcGRVSVSQTSKLTRAE	C5(Propionamide); C13(Propionamide)	1	2	P00740	P00740; P00740-2	1	5	0.7705	0	1	1	633.124	3161.59	1.94619	0.00123061	HCD	MS2	25.6304	200	98.4986	13009	FIX_GluC_200ng_HCD_pd_ETDsup15CID.raw	0/0	4.13671	1.94521e+06	0	2.912e-06
FALSE	High	Sequest HT (A2)	Unambiguous	KWIVTAAHcVE	C9(Propionamide)	1	2	P00740	P00740; P00740-2	0	3	0.6402	0	1	1	443.233	1327.68	1.58176	0.000700026	HCD	MS2	11.6674	87.591	98.5307	13013	FIX_GluC_200ng_HCD_pd_ETDsup15CID.raw	0/0	3.77668	5.18933e+07	0	0.006982
FALSE	High	Sequest HT (A2)	Unambiguous	NQKScEPAVPFPcGRVSVSQTSKLTRAE	C5(Propionamide); C13(Propionamide)	1	2	P00740	P00740; P00740-2	1	4	0.747	0	1	1	791.152	3161.59	0.888658	0.000702391	HCD	MS2	3.93483	200	98.546	13015	FIX_GluC_200ng_HCD_pd_ETDsup15CID.raw	0/0	4.1903	5.75908e+06	0	1.448e-06
FALSE	High	Sequest HT (A2)	Unambiguous	TGVKITVVAGEHNIEE		1	2	P00740	P00740; P00740-2	2	3	0.5735	0	1	1	565.969	1695.89	0.83872	0.000474126	HCD	MS2	33.4019	200	98.5614	13017	FIX_GluC_200ng_HCD_pd_ETDsup15CID.raw	0/0	3.4696	2.65102e+07	0	0.001032
FALSE	High	Sequest HT (A2)	Unambiguous	NQKScEPAVPFPcGRVSVSQTSKLTRAE	C5(Propionamide); C13(Propionamide)	1	2	P00740	P00740; P00740-2	1	5	0.7914	0	1	1	633.123	3161.58	0.401774	0.000254048	HCD	MS2	24.2886	200	98.3017	12984	FIX_GluC_200ng_HCD_pd_ETDsup15CID.raw	0/0	4.6498	1.94521e+06	0	9.698e-07
FALSE	High	Sequest HT (A2)	Unambiguous	HTEQKRNVIRIIPHHNYNAAINKYNHDIALLE		1	2	P00740	P00740; P00740-2	2	6	0.5227	0	1	1	640.012	3835.03	2.1852	0.00139672	HCD	MS2	5.67098	70.6439	46.9707	6487	FIX_GluC_200ng_HCD_pd_ETDsup15CID.raw	0/0	4.63448		0	0.0001316
FALSE	High	Sequest HT (A2)	Unambiguous	HTEQKRNVIRIIPHHNYnAAInKYNHDIALLE	N18(Deamidated); N22(Deamidated)	1	2	P00740	P00740; P00740-2	2	5	0.0414	0	1	1	768.214	3837.04	12.0462	0.00924422	HCD	MS2	48.3491	200	82.8117	11052	FIX_GluC_200ng_HCD_pd_ETDsup15CID.raw	0/0	1.44934		0	0.1029
FALSE	High	Sequest HT (A2)	Unambiguous	KWIVTAAHcVE	C9(Propionamide)	1	2	P00740	P00740; P00740-2	0	2	0.6222	0	1	1	664.346	1327.69	1.8907	0.00125513	HCD	MS2	5.87755	200	82.773	11047	FIX_GluC_200ng_HCD_pd_ETDsup15CID.raw	0/0	1.35198		0	0.00825
FALSE	High	Sequest HT (A2)	Unambiguous	NQKScEPAVPFPcGRVSVSQTSKLTRAE	C5(Propionamide); C13(Propionamide)	1	2	P00740	P00740; P00740-2	1	4	0.5294	0	1	1	791.153	3161.59	2.5103	0.00198413	HCD	MS2	14.7675	200	71.6178	9638	FIX_GluC_200ng_HCD_pd_ETDsup15CID.raw	0/0	1.02343	278538	0	0.09613
FALSE	High	Sequest HT (A2)	Unambiguous	NQKScEPAVPFPcGRVSVSQTSKLTRAE	C5(Propionamide); C13(Propionamide)	1	2	P00740	P00740; P00740-2	1	5	0.6445	0	1	1	633.123	3161.58	0.594826	0.000376118	HCD	MS2	0	200	71.671	9645	FIX_GluC_200ng_HCD_pd_ETDsup15CID.raw	0/0	2.11162		0	1.951e-06
FALSE	High	Sequest HT (A2)	Unambiguous	KWIVTAAHcVE	C9(Propionamide)	1	2	P00740	P00740; P00740-2	0	2	0.629	0	1	1	664.346	1327.68	1.70682	0.00113306	HCD	MS2	7.32398	200	71.7742	9658	FIX_GluC_200ng_HCD_pd_ETDsup15CID.raw	0/0	1.24245		0	0.09459
FALSE	High	Sequest HT (A2)	Unambiguous	HTEQKRNVIRIIPHHNYNAAInKYNHDIALLE	N22(Deamidated)	1	2	P00740	P00740; P00740-2	2	6	0.0929	0	1	1	640.179	3836.03	6.38329	0.00408106	HCD	MS2	57.7888	200	71.7842	9659	FIX_GluC_200ng_HCD_pd_ETDsup15CID.raw	0/0	2.2579		0	0.006957
FALSE	High	Sequest HT (A2)	Unambiguous	HTEQKRNVIRIIPHHNYNAAINKYnHDIALLE	N25(Deamidated)	1	2	P00740	P00740; P00740-2	2	6	0.0929	0	1	2	640.179	3836.03	6.38329	0.00408106	HCD	MS2	57.7888	200	71.7842	9659	FIX_GluC_200ng_HCD_pd_ETDsup15CID.raw	0/0	2.25735		0	0.006961
FALSE	High	Sequest HT (A2)	Unambiguous	TGVKITVVAGEHNIEE		1	2	P00740	P00740; P00740-2	2	3	0.1053	0	1	1	565.969	1695.89	1.2706	0.000718266	HCD	MS2	25.4308	200	71.7997	9661	FIX_GluC_200ng_HCD_pd_ETDsup15CID.raw	0/0	1.14144		0	0.09702
FALSE	High	Sequest HT (A2)	Unambiguous	HTEQKRNVIRIIPHHNYNAAINKYNHDIALLE		1	2	P00740	P00740; P00740-2	2	5	0.4337	0	1	1	767.811	3835.03	-0.214486	-0.000164512	HCD	MS2	16.366	200	71.8069	9662	FIX_GluC_200ng_HCD_pd_ETDsup15CID.raw	0/0	1.95529		0	0.04209
FALSE	High	Sequest HT (A2)	Unambiguous	NQKScEPAVPFPcGRVSVSQTSKLTRAE	C5(Propionamide); C13(Propionamide)	1	2	P00740	P00740; P00740-2	1	5	0.6346	0	1	1	633.123	3161.59	1.27051	0.000803364	HCD	MS2	41.4253	200	71.8937	9673	FIX_GluC_200ng_HCD_pd_ETDsup15CID.raw	0/0	2.0828		0	3.505e-05
FALSE	High	Sequest HT (A2)	Unambiguous	HTEQKRNVIRIIPHHNYnAAINKYNHDIALLE	N18(Deamidated)	1	2	P00740	P00740; P00740-2	2	5	0.1297	0	1	1	768.013	3836.04	6.59364	0.00505866	HCD	MS2	20.249	200	71.9659	9682	FIX_GluC_200ng_HCD_pd_ETDsup15CID.raw	0/0	1.85153		0	0.002485
FALSE	High	Sequest HT (A2)	Unambiguous	HTEQKRNVIRIIPHHNYnAAInKYNHDIALLE	N18(Deamidated); N22(Deamidated)	1	2	P00740	P00740; P00740-2	2	6	0.1374	0	1	1	640.346	3837.04	11.82	0.00755886	HCD	MS2	35.6418	200	71.976	9683	FIX_GluC_200ng_HCD_pd_ETDsup15CID.raw	0/0	3.13268		0	0.0002034
FALSE	High	Sequest HT (A2)	Unambiguous	QKRNVIRIIPHHNYnAAInKYNHDIALLE	N15(Deamidated); N19(Deamidated)	1	2	P00740	P00740; P00740-2	1	5	0.3841	0	1	1	694.783	3469.89	11.9526	0.00829474	HCD	MS2	39.7807	200	71.9987	9686	FIX_GluC_200ng_HCD_pd_ETDsup15CID.raw	0/0	1.51264		0	0.036
FALSE	High	Sequest HT (A2)	Unambiguous	NQKScEPAVPFPcGRVSVSQTSKLTRAE	C5(Propionamide); C13(Propionamide)	1	2	P00740	P00740; P00740-2	1	5	0.5894	0	1	1	633.122	3161.58	-0.0808578	-5.11277e-05	HCD	MS2	75.7493	200	72.1304	9703	FIX_GluC_200ng_HCD_pd_ETDsup15CID.raw	0/0	1.51165		0	0.003933
FALSE	High	Sequest HT (A2)	Unambiguous	HTEQKRNVIRIIPHHNYNAAINKYnHDIALLE	N25(Deamidated)	1	2	P00740	P00740; P00740-2	2	6	0.1574	0	1	1	640.177	3836.03	3.90116	0.00249415	HCD	MS2	35.9579	200	72.1612	9707	FIX_GluC_200ng_HCD_pd_ETDsup15CID.raw	0/0	1.97272		0	0.00904
FALSE	High	Sequest HT (A2)	Unambiguous	HTEQKRNVIRIIPHHNYNAAInKYNHDIALLE	N22(Deamidated)	1	2	P00740	P00740; P00740-2	2	6	0.1574	0	1	2	640.177	3836.03	3.90116	0.00249415	HCD	MS2	35.9579	200	72.1612	9707	FIX_GluC_200ng_HCD_pd_ETDsup15CID.raw	0/0	1.97265		0	0.00904
FALSE	High	Sequest HT (A2)	Unambiguous	HTEQKRNVIRIIPHHNYNAAINKYNHDIALLE		1	2	P00740	P00740; P00740-2	2	5	0.3133	0	1	1	767.813	3835.03	1.93406	0.00148344	HCD	MS2	6.96367	200	72.2523	9718	FIX_GluC_200ng_HCD_pd_ETDsup15CID.raw	0/0	1.50079		0	0.03956
FALSE	High	Sequest HT (A2)	Unambiguous	KWIVTAAHcVE	C9(Propionamide)	1	2	P00740	P00740; P00740-2	0	2	0.5906	0	1	1	664.346	1327.68	1.33905	0.000888915	HCD	MS2	12.6586	200	71.6012	9636	FIX_GluC_200ng_HCD_pd_ETDsup15CID.raw	0/0	1.27394		0	0.01765
FALSE	High	Sequest HT (A2)	Unambiguous	NQKScEPAVPFPcGRVSVSQTSKLTRAE	C5(Propionamide); C13(Propionamide)	1	2	P00740	P00740; P00740-2	1	5	0.5434	0	1	1	633.124	3161.59	2.3323	0.00147475	HCD	MS2	45.6186	200	72.3262	9727	FIX_GluC_200ng_HCD_pd_ETDsup15CID.raw	0/0	1.7323		0	0.0001393
FALSE	High	Sequest HT (A2)	Unambiguous	HTEQKRNVIRIIPHHnYNAAINKYNHDIALLE	N16(Deamidated)	1	2	P00740	P00740; P00740-2	2	5	0.1667	0	1	2	768.014	3836.04	7.62786	0.00585211	HCD	MS2	56.014	200	71.5157	9625	FIX_GluC_200ng_HCD_pd_ETDsup15CID.raw	0/0	1.20069		0	0.05182
FALSE	High	Sequest HT (A2)	Unambiguous	NQKScEPAVPFPcGRVSVSQTSKLTRAE	C5(Propionamide); C13(Propionamide)	1	2	P00740	P00740; P00740-2	1	5	0.4675	0	1	1	633.123	3161.58	0.305247	0.000193013	HCD	MS2	10.6028	200	71.4522	9617	FIX_GluC_200ng_HCD_pd_ETDsup15CID.raw	0/0	1.54443		0	0.0007171
FALSE	High	Sequest HT (A2)	Unambiguous	KWIVTAAHcVE	C9(Propionamide)	1	2	P00740	P00740; P00740-2	0	2	0.5566	0	1	1	664.346	1327.69	2.07459	0.0013772	HCD	MS2	19.8942	200	70.7994	9535	FIX_GluC_200ng_HCD_pd_ETDsup15CID.raw	0/0	1.057	748020	0	0.0713
FALSE	High	Sequest HT (A2)	Unambiguous	HTEQKRNVIRIIPHHNYNAAInKYNHDIALLE	N22(Deamidated)	1	2	P00740	P00740; P00740-2	2	6	0.021	0	1	1	640.178	3836.03	5.23769	0.00334864	HCD	MS2	40.6052	200	70.8374	9540	FIX_GluC_200ng_HCD_pd_ETDsup15CID.raw	0/0	2.38052		0	0.00256
FALSE	High	Sequest HT (A2)	Unambiguous	HTEQKRNVIRIIPHHNYNAAINKYnHDIALLE	N25(Deamidated)	1	2	P00740	P00740; P00740-2	2	6		0.021	2	2	640.178	3836.03	5.23769	0.00334864	HCD	MS2	40.6052	200	70.8374	9540	FIX_GluC_200ng_HCD_pd_ETDsup15CID.raw	0/0	2.32942		0	0.0028
FALSE	High	Sequest HT (A2)	Unambiguous	NQKScEPAVPFPcGRVSVSQTSKLTRAE	C5(Propionamide); C13(Propionamide)	1	2	P00740	P00740; P00740-2	1	5	0.5811	0	1	1	633.123	3161.59	1.46356	0.000925435	HCD	MS2	17.6555	200	70.8555	9542	FIX_GluC_200ng_HCD_pd_ETDsup15CID.raw	0/0	1.47805		0	0.01827
FALSE	High	Sequest HT (A2)	Unambiguous	TGVKITVVAGEHNIEE		1	2	P00740	P00740; P00740-2	2	3	0.4254	0	1	1	565.969	1695.89	-0.0250408	-1.41555e-05	HCD	MS2	17.485	200	71.0043	9561	FIX_GluC_200ng_HCD_pd_ETDsup15CID.raw	0/0	1.81096		0	0.009519
FALSE	High	Sequest HT (A2)	Unambiguous	QKRNVIRIIPHHNYnAAINKYNHDIALLE	N15(Deamidated)	1	2	P00740	P00740; P00740-2	1	5	0.2197	0	1	1	694.583	3468.88	6.53877	0.00453641	HCD	MS2	16.8675	200	71.058	9568	FIX_GluC_200ng_HCD_pd_ETDsup15CID.raw	0/0	1.7309		0	0.01128
FALSE	High	Sequest HT (A2)	Unambiguous	HTEQKRNVIRIIPHHNYNAAINKYNHDIALLE		1	2	P00740	P00740; P00740-2	2	6	0.3905	0	1	1	640.012	3835.03	1.80324	0.00115258	HCD	MS2	15.6739	200	71.0893	9572	FIX_GluC_200ng_HCD_pd_ETDsup15CID.raw	0/0	1.69145	401263	0	0.01041
FALSE	High	Sequest HT (A2)	Unambiguous	NQKScEPAVPFPcGRVSVSQTSKLTRAE	C5(Propionamide); C13(Propionamide)	1	2	P00740	P00740; P00740-2	1	5	0.4815	0	1	1	633.125	3161.59	3.49061	0.00220717	HCD	MS2	83.2835	200	71.0965	9573	FIX_GluC_200ng_HCD_pd_ETDsup15CID.raw	0/0	1.35152		0	0.08511
FALSE	High	Sequest HT (A2)	Unambiguous	HTEQKRNVIRIIPHHNYNAAINKYNHDIALLE		1	2	P00740	P00740; P00740-2	2	5	0.2516	0	1	1	767.811	3835.03	-0.214486	-0.000164512	HCD	MS2	45.0873	200	71.1284	9577	FIX_GluC_200ng_HCD_pd_ETDsup15CID.raw	0/0	1.54949		0	0.058
FALSE	High	Sequest HT (A2)	Unambiguous	KTFPQnPVELKALYNQYIHFKE	N6(Deamidated)	1	4	Q9UPN3	Q9UPN3; Q9UPN3-3; Q9UPN3-4; Q9UPN3-2	1	5	0.0441	0	1	1	542.487	2708.41	-0.425349	-0.000230404	HCD	MS2	16.6397	200	71.1475	9579	FIX_GluC_200ng_HCD_pd_ETDsup15CID.raw	0/0	0.6832		0	0.08088
FALSE	High	Sequest HT (A2)	Unambiguous	KTFPQNPVELKALYnQYIHFKE	N15(Deamidated)	1	4	Q9UPN3	Q9UPN3; Q9UPN3-3; Q9UPN3-4; Q9UPN3-2	1	5	0.0441	0	1	2	542.487	2708.41	-0.425349	-0.000230404	HCD	MS2	16.6397	200	71.1475	9579	FIX_GluC_200ng_HCD_pd_ETDsup15CID.raw	0/0	0.682704		0	0.08094
FALSE	High	Sequest HT (A2)	Unambiguous	NQKScEPAVPFPcGRVSVSQTSKLTRAE	C5(Propionamide); C13(Propionamide)	1	2	P00740	P00740; P00740-2	1	4	0.4268	0	1	1	791.151	3161.58	0.27089	0.00021411	HCD	MS2	79.9549	200	71.1547	9580	FIX_GluC_200ng_HCD_pd_ETDsup15CID.raw	0/0	0.820531		0	0.06775
FALSE	High	Sequest HT (A2)	Unambiguous	QKRNVIRIIPHHNYnAAInKYNHDIALLE	N15(Deamidated); N19(Deamidated)	1	2	P00740	P00740; P00740-2	1	5	0.3415	0	1	1	694.785	3469.89	14.1514	0.00982062	HCD	MS2	59.4863	200	71.2334	9590	FIX_GluC_200ng_HCD_pd_ETDsup15CID.raw	0/0	1.2271		0	0.06617
FALSE	High	Sequest HT (A2)	Unambiguous	HTEQKRNVIRIIPHHNYNAAINKYNHDIALLE		1	2	P00740	P00740; P00740-2	2	6	0.4171	0	1	1	640.011	3835.03	0.657343	0.000420154	HCD	MS2	6.94386	200	71.2502	9592	FIX_GluC_200ng_HCD_pd_ETDsup15CID.raw	0/0	1.87459	401263	0	0.005437
FALSE	High	Sequest HT (A2)	Unambiguous	HTEQKRNVIRIIPHHNYNAAINKYNHDIALLE		1	2	P00740	P00740; P00740-2	2	5	0.465	0	1	1	767.811	3835.03	-0.214486	-0.000164512	HCD	MS2	24.6785	200	71.3153	9600	FIX_GluC_200ng_HCD_pd_ETDsup15CID.raw	0/0	1.57454		0	0.01047
FALSE	High	Sequest HT (A2)	Unambiguous	HTEQKRNVIRIIPHHNYNAAINKYNHDIALLE		1	2	P00740	P00740; P00740-2	2	6	0.5447	0	1	1	640.011	3835.03	1.23029	0.000786365	HCD	MS2	20.4388	200	71.5059	9624	FIX_GluC_200ng_HCD_pd_ETDsup15CID.raw	0/0	2.34523		0	0.01691
FALSE	High	Sequest HT (A2)	Unambiguous	TGVKITVVAGEHNIEE		1	2	P00740	P00740; P00740-2	2	3	0.3967	0	1	1	565.969	1695.89	1.16263	0.000657231	HCD	MS2	7.53801	200	70.7661	9531	FIX_GluC_200ng_HCD_pd_ETDsup15CID.raw	0/0	1.84032		0	0.02004
FALSE	High	Sequest HT (A2)	Unambiguous	NQKScEPAVPFPcGRVSVSQTSKLTRAE	C5(Propionamide); C13(Propionamide)	1	2	P00740	P00740; P00740-2	1	4	0.4747	0	1	1	791.153	3161.59	1.89253	0.00149585	HCD	MS2	8.00357	200	72.3997	9736	FIX_GluC_200ng_HCD_pd_ETDsup15CID.raw	0/0	0.991412		0	0.009482
FALSE	High	Sequest HT (A2)	Unambiguous	NQKScEPAVPFPcGRVSVSQTSKLTRAE	C5(Propionamide); C13(Propionamide)	1	2	P00740	P00740; P00740-2	1	5	0.5909	0	1	1	633.123	3161.59	1.27051	0.000803364	HCD	MS2	44.1955	200	72.5269	9752	FIX_GluC_200ng_HCD_pd_ETDsup15CID.raw	0/0	1.76237		0	2.596e-05
FALSE	High	Sequest HT (A2)	Unambiguous	nQKScEPAVPFPcGRVSVSQTSKLTRAE	N1(Deamidated); C5(Propionamide); C13(Propionamide)	1	2	P00740	P00740; P00740-2	1	5	0.1348	0	1	1	633.324	3162.59	7.11551	0.00450065	HCD	MS2	39.9877	200	73.4558	9869	FIX_GluC_200ng_HCD_pd_ETDsup15CID.raw	0/0	0.891478		0	0.02858
FALSE	High	Sequest HT (A2)	Unambiguous	HTEQKRNVIRIIPHHNYNAAINKYNHDIALLE		1	2	P00740	P00740; P00740-2	2	5	0.1157	0	1	1	767.813	3835.04	2.4911	0.00191068	HCD	MS2	4.4877	200	73.4727	9871	FIX_GluC_200ng_HCD_pd_ETDsup15CID.raw	0/0	1.20562		0	0.05666
FALSE	High	Sequest HT (A2)	Unambiguous	HTEQKRNVIRIIPHHNYnAAINKYNHDIALLE	N18(Deamidated)	1	2	P00740	P00740; P00740-2	2	6	0.0075	0	1	1	640.178	3836.03	5.52409	0.00353175	HCD	MS2	54.7575	200	73.6469	9893	FIX_GluC_200ng_HCD_pd_ETDsup15CID.raw	0/0	1.34345		0	0.02896
FALSE	High	Sequest HT (A2)	Unambiguous	HTEQKRNVIRIIPHHNYNAAInKYNHDIALLE	N22(Deamidated)	1	2	P00740	P00740; P00740-2	2	6		0.0075	2	2	640.178	3836.03	5.52409	0.00353175	HCD	MS2	54.7575	200	73.6469	9893	FIX_GluC_200ng_HCD_pd_ETDsup15CID.raw	0/0	1.33194		0	0.05474
FALSE	High	Sequest HT (A2)	Unambiguous	HTEQKRNVIRIIPHHNYNAAINKYnHDIALLE	N25(Deamidated)	1	2	P00740	P00740; P00740-2	2	6		0.0075	2	3	640.178	3836.03	5.52409	0.00353175	HCD	MS2	54.7575	200	73.6469	9893	FIX_GluC_200ng_HCD_pd_ETDsup15CID.raw	0/0	1.33073		0	0.09798
FALSE	High	Sequest HT (A2)	Unambiguous	TGVKITVVAGEHNIEE		1	2	P00740	P00740; P00740-2	2	3	0.3356	0	1	1	565.969	1695.89	0.94669	0.000535161	HCD	MS2	13.7146	200	73.6552	9894	FIX_GluC_200ng_HCD_pd_ETDsup15CID.raw	0/0	1.45927		0	0.02102
FALSE	High	Sequest HT (A2)	Unambiguous	NQKScEPAVPFPcGRVSVSQTSKLTRAE	C5(Propionamide); C13(Propionamide)	1	2	P00740	P00740; P00740-2	1	5	0.5855	0	1	1	633.123	3161.59	0.787879	0.000498189	HCD	MS2	13.5992	200	73.6624	9895	FIX_GluC_200ng_HCD_pd_ETDsup15CID.raw	0/0	1.52149		0	0.0005545
FALSE	High	Sequest HT (A2)	Unambiguous	HTEQKRNVIRIIPHHNYNAAINKYnHDIALLE	N25(Deamidated)	1	2	P00740	P00740; P00740-2	2	5	0.2185	0	1	1	768.013	3836.04	7.15053	0.0054859	HCD	MS2	16.1406	200	73.6778	9897	FIX_GluC_200ng_HCD_pd_ETDsup15CID.raw	0/0	1.18622		0	0.03318
FALSE	High	Sequest HT (A2)	Unambiguous	HTEQKRNVIRIIPHHNYNAAInKYNHDIALLE	N22(Deamidated)	1	2	P00740	P00740; P00740-2	2	5	0.2185	0	1	2	768.013	3836.04	7.15053	0.0054859	HCD	MS2	16.1406	200	73.6778	9897	FIX_GluC_200ng_HCD_pd_ETDsup15CID.raw	0/0	1.18622		0	0.03318
FALSE	High	Sequest HT (A2)	Unambiguous	KWIVTAAHcVE	C9(Propionamide)	1	2	P00740	P00740; P00740-2	0	2	0.5045	0	1	1	664.346	1327.69	1.79876	0.00119409	HCD	MS2	8.08842	200	73.7731	9909	FIX_GluC_200ng_HCD_pd_ETDsup15CID.raw	0/0	1.11124	503236	0	0.1062
FALSE	High	Sequest HT (A2)	Unambiguous	TGVKITVVAGEHNIEE		1	2	P00740	P00740; P00740-2	2	3	0.3082	0	1	1	565.969	1695.89	1.16263	0.000657231	HCD	MS2	7.52864	200	73.8225	9915	FIX_GluC_200ng_HCD_pd_ETDsup15CID.raw	0/0	1.59171		0	0.03025
FALSE	High	Sequest HT (A2)	Unambiguous	HTEQKRNVIRIIPHHNYNAAINKYNHDIALLE		1	2	P00740	P00740; P00740-2	2	5	0.1565	0	1	1	767.812	3835.03	0.660849	0.000506875	HCD	MS2	7.45453	200	73.8396	9917	FIX_GluC_200ng_HCD_pd_ETDsup15CID.raw	0/0	1.14807		0	0.04067
FALSE	High	Sequest HT (A2)	Unambiguous	NQKScEPAVPFPcGRVSVSQTSKLTRAE	C5(Propionamide); C13(Propionamide)	1	2	P00740	P00740; P00740-2	1	4	0.6837	0	1	1	791.151	3161.58	-0.269657	-0.000213136	HCD	MS2	31.5701	200	73.856	9919	FIX_GluC_200ng_HCD_pd_ETDsup15CID.raw	0/0	2.15081		0	0.002674
FALSE	High	Sequest HT (A2)	Unambiguous	QKRNVIRIIPHHNYnAAInKYNHDIALLE	N15(Deamidated); N19(Deamidated)	1	2	P00740	P00740; P00740-2	1	5	0.313	0	1	1	694.783	3469.88	11.4249	0.00792853	HCD	MS2	71.1502	200	73.8632	9920	FIX_GluC_200ng_HCD_pd_ETDsup15CID.raw	0/0	1.30651		0	0.04996
FALSE	High	Sequest HT (A2)	Unambiguous	nQKScEPAVPFPcGRVSVSQTSKLTRAE	N1(Deamidated); C5(Propionamide); C13(Propionamide)	1	2	P00740	P00740; P00740-2	1	5	0.4713	0	1	1	633.324	3162.59	6.82602	0.00431755	HCD	MS2	21.9787	200	73.912	9926	FIX_GluC_200ng_HCD_pd_ETDsup15CID.raw	0/0	1.74248		0	0.006473
FALSE	High	Sequest HT (A2)	Unambiguous	TGVKITVVAGEHNIEE		1	2	P00740	P00740; P00740-2	2	3	0.4713	0	1	1	565.969	1695.89	0.190899	0.000107915	HCD	MS2	22.9231	200	73.4244	9865	FIX_GluC_200ng_HCD_pd_ETDsup15CID.raw	0/0	1.57041		0	0.06168
FALSE	High	Sequest HT (A2)	Unambiguous	HTEQKRNVIRIIPHHNYNAAINKYNHDIALLE		1	2	P00740	P00740; P00740-2	2	5	0.2761	0	1	1	767.812	3835.03	1.21788	0.000934121	HCD	MS2	12.1754	200	72.4314	9740	FIX_GluC_200ng_HCD_pd_ETDsup15CID.raw	0/0	1.33524		0	0.07758
FALSE	High	Sequest HT (A2)	Unambiguous	HTEQKRNVIRIIPHHNYNAAINKYNHDIALLE		1	2	P00740	P00740; P00740-2	2	5	0.2658	0	1	1	767.812	3835.03	0.581273	0.000445839	HCD	MS2	26.8709	200	73.2945	9849	FIX_GluC_200ng_HCD_pd_ETDsup15CID.raw	0/0	1.577		0	0.06032
FALSE	High	Sequest HT (A2)	Unambiguous	NQKScEPAVPFPcGRVSVSQTSKLTRAE	C5(Propionamide); C13(Propionamide)	1	2	P00740	P00740; P00740-2	1	5	0.4511	0	1	1	633.124	3161.59	2.52535	0.00159682	HCD	MS2	55.6004	200	73.2702	9846	FIX_GluC_200ng_HCD_pd_ETDsup15CID.raw	0/0	1.33017		0	0.03398
FALSE	High	Sequest HT (A2)	Unambiguous	HTEQKRNVIRIIPHHNYNAAINKYNHDIALLE		1	2	P00740	P00740; P00740-2	2	6	0.425	0	1	1	640.01	3835.03	-0.202077	-0.000129162	HCD	MS2	45.4699	200	72.5573	9756	FIX_GluC_200ng_HCD_pd_ETDsup15CID.raw	0/0	1.99557		0	0.01463
FALSE	High	Sequest HT (A2)	Unambiguous	TGVKITVVAGEHNIEE		1	2	P00740	P00740; P00740-2	2	3	0.3226	0	1	1	565.969	1695.89	0.83872	0.000474126	HCD	MS2	59.3289	200	72.6216	9764	FIX_GluC_200ng_HCD_pd_ETDsup15CID.raw	0/0	1.54923		0	0.005028
FALSE	High	Sequest HT (A2)	Unambiguous	HTEQKRNVIRIIPHHNYNAAINKYNHDIALLE		1	2	P00740	P00740; P00740-2	2	5	0.377	0	1	1	767.812	3835.03	1.37703	0.00105619	HCD	MS2	86.0641	200	72.6302	9765	FIX_GluC_200ng_HCD_pd_ETDsup15CID.raw	0/0	1.83286		0	0.004926
FALSE	High	Sequest HT (A2)	Unambiguous	NQKScEPAVPFPcGRVSVSQTSKLTRAE	C5(Propionamide); C13(Propionamide)	1	2	P00740	P00740; P00740-2	1	5	0.5679	0	1	1	633.123	3161.59	0.884405	0.000559224	HCD	MS2	35.6298	200	72.697	9774	FIX_GluC_200ng_HCD_pd_ETDsup15CID.raw	0/0	1.62272		0	0.0002119
FALSE	High	Sequest HT (A2)	Unambiguous	QKRNVIRIIPHHNYnAAInKYNHDIALLE	N15(Deamidated); N19(Deamidated)	1	2	P00740	P00740; P00740-2	1	5	0.2975	0	1	1	694.782	3469.88	10.6333	0.00737921	HCD	MS2	65.5812	200	72.7919	9786	FIX_GluC_200ng_HCD_pd_ETDsup15CID.raw	0/0	1.57738		0	0.03112
FALSE	High	Sequest HT (A2)	Unambiguous	TGVKITVVAGEHNIEE		1	2	P00740	P00740; P00740-2	2	3	0.1736	0	1	1	565.969	1695.89	1.37857	0.000779302	HCD	MS2	24.7092	200	72.8146	9789	FIX_GluC_200ng_HCD_pd_ETDsup15CID.raw	0/0	1.44462		0	0.07649
FALSE	High	Sequest HT (A2)	Unambiguous	HTEQKRNVIRIIPHHNYNAAINKYNHDIALLE		1	2	P00740	P00740; P00740-2	2	5	0.5	0	1	1	767.81	3835.02	-0.93067	-0.000713828	HCD	MS2	12.8338	200	72.8393	9792	FIX_GluC_200ng_HCD_pd_ETDsup15CID.raw	0/0	2.11614		0	0.0007773
FALSE	High	Sequest HT (A2)	Unambiguous	NQKScEPAVPFPcGRVSVSQTSKLTRAE	C5(Propionamide); C13(Propionamide)	1	2	P00740	P00740; P00740-2	1	5	0.4286	0	1	1	633.123	3161.59	0.691352	0.000437154	HCD	MS2	28.0724	200	72.9992	9812	FIX_GluC_200ng_HCD_pd_ETDsup15CID.raw	0/0	1.54198		0	5.98e-05
FALSE	High	Sequest HT (A2)	Unambiguous	KWIVTAAHcVE	C9(Propionamide)	1	2	P00740	P00740; P00740-2	0	2	0.6525	0	1	1	664.346	1327.68	1.61488	0.00107202	HCD	MS2	13.0431	200	73.0152	9814	FIX_GluC_200ng_HCD_pd_ETDsup15CID.raw	0/0	1.41376		0	0.02596
FALSE	High	Sequest HT (A2)	Unambiguous	HTEQKRNVIRIIPHHNYNAAINKYNHDIALLE		1	2	P00740	P00740; P00740-2	2	5	0.2913	0	1	1	767.813	3835.04	2.8094	0.00215482	HCD	MS2	10.9184	200	73.0545	9819	FIX_GluC_200ng_HCD_pd_ETDsup15CID.raw	0/0	1.26962		0	0.1023
FALSE	High	Sequest HT (A2)	Unambiguous	HTEQKRNVIRIIPHHNYNAAInKYNHDIALLE	N22(Deamidated)	1	2	P00740	P00740; P00740-2	2	6	0.1968	0	1	1	640.179	3836.03	6.38329	0.00408106	HCD	MS2	29.281	200	73.0875	9823	FIX_GluC_200ng_HCD_pd_ETDsup15CID.raw	0/0	1.88063		0	0.008527
FALSE	High	Sequest HT (A2)	Unambiguous	HTEQKRNVIRIIPHHNYNAAINKYnHDIALLE	N25(Deamidated)	1	2	P00740	P00740; P00740-2	2	6	0.1968	0	1	2	640.179	3836.03	6.38329	0.00408106	HCD	MS2	29.281	200	73.0875	9823	FIX_GluC_200ng_HCD_pd_ETDsup15CID.raw	0/0	1.88016		0	0.008531
FALSE	High	Sequest HT (A2)	Unambiguous	QKRNVIRIIPHHNYNAAINKYNHDIALLE		1	2	P00740	P00740; P00740-2	1	5	0.2913	0	1	1	694.382	3467.88	1.38586	0.000961196	HCD	MS2	76.6998	200	73.1707	9833	FIX_GluC_200ng_HCD_pd_ETDsup15CID.raw	0/0	1.26687		0	0.1006
FALSE	High	Sequest HT (A2)	Unambiguous	KWIVTAAHcVE	C9(Propionamide)	1	2	P00740	P00740; P00740-2	0	2	0.4158	0	1	1	664.346	1327.68	1.33905	0.000888915	HCD	MS2	11.5917	200	73.209	9838	FIX_GluC_200ng_HCD_pd_ETDsup15CID.raw	0/0	1.01062		0	0.02902
FALSE	High	Sequest HT (A2)	Unambiguous	TGVKITVVAGEHNIEE		1	2	P00740	P00740; P00740-2	2	3	0.4577	0	1	1	565.969	1695.89	0.83872	0.000474126	HCD	MS2	0	200	73.2177	9839	FIX_GluC_200ng_HCD_pd_ETDsup15CID.raw	0/0	1.42287		0	0.09455
FALSE	High	Sequest HT (A2)	Unambiguous	HTEQKRNVIRIIPHHNYnAAINKYNHDIALLE	N18(Deamidated)	1	2	P00740	P00740; P00740-2	2	6	0.203	0	1	1	640.178	3836.03	4.85583	0.0031045	HCD	MS2	38.8899	200	73.2873	9848	FIX_GluC_200ng_HCD_pd_ETDsup15CID.raw	0/0	1.96655		0	0.02753
FALSE	High	Sequest HT (A2)	Unambiguous	cAMKGKYGIYTKVSRYVNWIKE	C1(Propionamide)	1	2	P00740	P00740; P00740-2	0	5	0.0769	0	1	1	542.486	2708.4	-0.950816	-0.000515039	HCD	MS2	19.2312	200	70.7433	9528	FIX_GluC_200ng_HCD_pd_ETDsup15CID.raw	0/0	0.911292		0	0.05599
FALSE	High	Sequest HT (A2)	Unambiguous	QKRNVIRIIPHHNYNAAINKYNHDIALLE		1	2	P00740	P00740; P00740-2	1	5	0.2321	0	1	1	694.382	3467.88	0.50585	0.000350845	HCD	MS2	7.9812	200	70.7351	9527	FIX_GluC_200ng_HCD_pd_ETDsup15CID.raw	0/0	1.12082		0	0.03563
FALSE	High	Sequest HT (A2)	Unambiguous	HTEQKRNVIRIIPHHNYNAAINKYNHDIALLE		1	2	P00740	P00740; P00740-2	2	6	0.4642	0	1	1	640.012	3835.04	3.14011	0.00200707	HCD	MS2	48.7293	200	70.6725	9519	FIX_GluC_200ng_HCD_pd_ETDsup15CID.raw	0/0	2.64956	401263	0	0.005051
FALSE	High	Sequest HT (A2)	Unambiguous	QKRNVIRIIPHHNYNAAINKYNHD		1	2	P00740	P00740; P00740-2	0	5	0.2985	0	1	1	586.515	2928.55	0.782952	0.000458582	HCD	MS2	51.6613	200	68.6027	9256	FIX_GluC_200ng_HCD_pd_ETDsup15CID.raw	0/0	0.672083		0	0.09726
FALSE	High	Sequest HT (A2)	Unambiguous	HTEQKRNVIRIIPHHNYNAAINKYNHDIALLE		1	2	P00740	P00740; P00740-2	2	5	0.3333	0	1	1	767.812	3835.03	1.77491	0.00136137	HCD	MS2	86.5122	200	68.6471	9262	FIX_GluC_200ng_HCD_pd_ETDsup15CID.raw	0/0	1.56048		0	0.03135
FALSE	High	Sequest HT (A2)	Unambiguous	NQKScEPAVPFPcGRVSVSQTSKLTRAE	C5(Propionamide); C13(Propionamide)	1	2	P00740	P00740; P00740-2	1	5	0.5359	0	1	1	633.123	3161.59	1.56009	0.00098647	HCD	MS2	14.0327	200	68.6879	9267	FIX_GluC_200ng_HCD_pd_ETDsup15CID.raw	0/0	1.80604		0	3.877e-05
FALSE	High	Sequest HT (A2)	Unambiguous	KTFPQNPVELKALYnQYIHFKE	N15(Deamidated)	1	4	Q9UPN3	Q9UPN3; Q9UPN3-3; Q9UPN3-4; Q9UPN3-2	1	5	0.0423	0	1	2	542.487	2708.41	-0.199994	-0.000108333	HCD	MS2	37.4184	200	68.7033	9269	FIX_GluC_200ng_HCD_pd_ETDsup15CID.raw	0/0	0.708913		0	0.09461
FALSE	High	Sequest HT (A2)	Unambiguous	TGVKITVVAGEHNIEE		1	2	P00740	P00740; P00740-2	2	3	0.2901	0	1	1	565.969	1695.89	1.2706	0.000718266	HCD	MS2	35.3315	200	68.751	9275	FIX_GluC_200ng_HCD_pd_ETDsup15CID.raw	0/0	1.31078		0	0.07745
FALSE	High	Sequest HT (A2)	Unambiguous	HTEQKRNVIRIIPHHNYNAAINKYNHDIALLE		1	2	P00740	P00740; P00740-2	2	6	0.4845	0	1	1	640.011	3835.03	1.61225	0.00103051	HCD	MS2	25.3544	200	68.7582	9276	FIX_GluC_200ng_HCD_pd_ETDsup15CID.raw	0/0	2.58105		0	0.003415
FALSE	High	Sequest HT (A2)	Unambiguous	QKRNVIRIIPHHNYnAAINKYNHDIALLE	N15(Deamidated)	1	2	P00740	P00740; P00740-2	1	5	0.0818	0	1	1	694.582	3468.88	6.18686	0.00429227	HCD	MS2	45.849	200	68.8032	9282	FIX_GluC_200ng_HCD_pd_ETDsup15CID.raw	0/0	1.58514		0	0.07653
FALSE	High	Sequest HT (A2)	Unambiguous	HTEQKRNVIRIIPHHNYNAAInKYNHDIALLE	N22(Deamidated)	1	2	P00740	P00740; P00740-2	2	5	0.089	0	1	1	768.013	3836.04	7.23009	0.00554694	HCD	MS2	38.7552	200	68.8184	9284	FIX_GluC_200ng_HCD_pd_ETDsup15CID.raw	0/0	1.90955		0	0.005425
FALSE	High	Sequest HT (A2)	Unambiguous	HTEQKRNVIRIIPHHNYNAAINKYnHDIALLE	N25(Deamidated)	1	2	P00740	P00740; P00740-2	2	5	0.089	0	1	2	768.013	3836.04	7.23009	0.00554694	HCD	MS2	38.7552	200	68.8184	9284	FIX_GluC_200ng_HCD_pd_ETDsup15CID.raw	0/0	1.90908		0	0.005427
FALSE	High	Sequest HT (A2)	Unambiguous	KWIVTAAHcVE	C9(Propionamide)	1	2	P00740	P00740; P00740-2	0	2	0.6099	0	1	1	664.346	1327.68	1.24711	0.00082788	HCD	MS2	19.4829	200	68.8426	9287	FIX_GluC_200ng_HCD_pd_ETDsup15CID.raw	0/0	1.40927		0	0.07188
FALSE	High	Sequest HT (A2)	Unambiguous	NQKScEPAVPFPcGRVSVSQTSKLTRAE	C5(Propionamide); C13(Propionamide)	1	2	P00740	P00740; P00740-2	1	5	0.6029	0	1	1	633.123	3161.59	1.17398	0.000742329	HCD	MS2	4.09092	200	68.8508	9288	FIX_GluC_200ng_HCD_pd_ETDsup15CID.raw	0/0	2.09348		0	0.00176
FALSE	High	Sequest HT (A2)	Unambiguous	TGVKITVVAGEHNIEE		1	2	P00740	P00740; P00740-2	2	3	0.4706	0	1	1	565.969	1695.89	0.94669	0.000535161	HCD	MS2	22.2523	200	68.9235	9297	FIX_GluC_200ng_HCD_pd_ETDsup15CID.raw	0/0	1.8708		0	0.05431
FALSE	High	Sequest HT (A2)	Unambiguous	QKRNVIRIIPHHNYNAAInKYNHDIALLE	N19(Deamidated)	1	2	P00740	P00740; P00740-2	1	5	0.0922	0	1	1	694.582	3468.88	6.27484	0.00435331	HCD	MS2	11.5109	200	68.9677	9303	FIX_GluC_200ng_HCD_pd_ETDsup15CID.raw	0/0	1.40606		0	0.06439
FALSE	High	Sequest HT (A2)	Unambiguous	QKRNVIRIIPHHNYNAAINKYnHDIALLE	N22(Deamidated)	1	2	P00740	P00740; P00740-2	1	5	0.0922	0	1	2	694.582	3468.88	6.27484	0.00435331	HCD	MS2	11.5109	200	68.9677	9303	FIX_GluC_200ng_HCD_pd_ETDsup15CID.raw	0/0	1.40606		0	0.06439
FALSE	High	Sequest HT (A2)	Unambiguous	HTEQKRNVIRIIPHHNYNAAINKYNHDIALLE		1	2	P00740	P00740; P00740-2	2	5	0.2882	0	1	1	767.813	3835.04	2.41152	0.00184965	HCD	MS2	6.00742	200	68.9903	9306	FIX_GluC_200ng_HCD_pd_ETDsup15CID.raw	0/0	1.70282		0	0.01797
FALSE	High	Sequest HT (A2)	Unambiguous	NQKScEPAVPFPcGRVSVSQTSKLTRAE	C5(Propionamide); C13(Propionamide)	1	2	P00740	P00740; P00740-2	1	4	0.5909	0	1	1	791.153	3161.59	2.12419	0.00167895	HCD	MS2	9.14191	200	68.5627	9251	FIX_GluC_200ng_HCD_pd_ETDsup15CID.raw	0/0	1.32438		0	0.02436
FALSE	High	Sequest HT (A2)	Unambiguous	NQKScEPAVPFPcGRVSVSQTSKLTRAE	C5(Propionamide); C13(Propionamide)	1	2	P00740	P00740; P00740-2	1	5	0.5393	0	1	1	633.123	3161.59	1.56009	0.00098647	HCD	MS2	65.754	200	68.9989	9307	FIX_GluC_200ng_HCD_pd_ETDsup15CID.raw	0/0	1.77809		0	2.878e-05
FALSE	High	Sequest HT (A2)	Unambiguous	QKRNVIRIIPHHNYnAAInKYNHDIALLE	N15(Deamidated); N19(Deamidated)	1	2	P00740	P00740; P00740-2	1	5	0.0952	0	1	1	694.783	3469.88	11.161	0.00774542	HCD	MS2	48.7539	200	68.5556	9250	FIX_GluC_200ng_HCD_pd_ETDsup15CID.raw	0/0	1.25984		0	0.08124
FALSE	High	Sequest HT (A2)	Unambiguous	HTEQKRNVIRIIPHHNYNAAINKYnHDIALLE	N25(Deamidated)	1	2	P00740	P00740; P00740-2	2	6	0.1379	0	1	2	640.179	3836.04	6.76516	0.0043252	HCD	MS2	42.1113	200	68.3987	9230	FIX_GluC_200ng_HCD_pd_ETDsup15CID.raw	0/0	1.73979		0	0.009713
FALSE	High	Sequest HT (A2)	Unambiguous	NQKScEPAVPFPcGRVSVSQTSKLTRAE	C5(Propionamide); C13(Propionamide)	1	2	P00740	P00740; P00740-2	1	5	0.5166	0	1	1	633.123	3161.59	1.27051	0.000803364	HCD	MS2	45.1442	200	67.626	9131	FIX_GluC_200ng_HCD_pd_ETDsup15CID.raw	0/0	1.51211		0	0.0007957
FALSE	High	Sequest HT (A2)	Unambiguous	QKRNVIRIIPHHNYNAAINKYNHDIALLE		1	2	P00740	P00740; P00740-2	1	5	0.462	0	1	1	694.382	3467.88	1.03385	0.000717056	HCD	MS2	38.4907	200	67.6413	9133	FIX_GluC_200ng_HCD_pd_ETDsup15CID.raw	0/0	1.5783		0	0.034
FALSE	High	Sequest HT (A2)	Unambiguous	HTEQKRNVIRIIPHHNYNAAINKYNHDIALLE		1	2	P00740	P00740; P00740-2	2	7	0.4146	0	1	1	548.724	3835.02	-1.065	-0.000583474	HCD	MS2	77.5353	200	67.6486	9134	FIX_GluC_200ng_HCD_pd_ETDsup15CID.raw	0/0	1.63561		0	0.04054
FALSE	High	Sequest HT (A2)	Unambiguous	HTEQKRNVIRIIPHHNYNAAINKYNHDIALLE		1	2	P00740	P00740; P00740-2	2	5	0.2721	0	1	1	767.813	3835.03	1.93406	0.00148344	HCD	MS2	16.6618	200	67.7114	9142	FIX_GluC_200ng_HCD_pd_ETDsup15CID.raw	0/0	1.35645		0	0.04916
FALSE	High	Sequest HT (A2)	Unambiguous	HTEQKRNVIRIIPHHNYNAAINKYNHDIALLE		1	2	P00740	P00740; P00740-2	2	6	0.5417	0	1	1	640.011	3835.03	1.42127	0.000908436	HCD	MS2	35.9015	200	67.774	9150	FIX_GluC_200ng_HCD_pd_ETDsup15CID.raw	0/0	2.63528		0	0.001585
FALSE	High	Sequest HT (A2)	Unambiguous	TGVKITVVAGEHNIEE		1	2	P00740	P00740; P00740-2	2	3	0.4045	0	1	1	565.969	1695.89	0.73075	0.000413091	HCD	MS2	27.4555	200	67.7824	9151	FIX_GluC_200ng_HCD_pd_ETDsup15CID.raw	0/0	1.78367		0	0.01835
FALSE	High	Sequest HT (A2)	Unambiguous	NQKScEPAVPFPcGRVSVSQTSKLTRAE	C5(Propionamide); C13(Propionamide)	1	2	P00740	P00740; P00740-2	1	5	0.5975	0	1	1	633.123	3161.58	0.4983	0.000315083	HCD	MS2	74.739	200	67.8195	9156	FIX_GluC_200ng_HCD_pd_ETDsup15CID.raw	0/0	1.58656		0	0.005148
FALSE	High	Sequest HT (A2)	Unambiguous	QKRNVIRIIPHHNYnAAINKYNHDIALLE	N15(Deamidated)	1	2	P00740	P00740; P00740-2	1	5	0.0927	0	1	1	694.582	3468.88	5.39508	0.00374296	HCD	MS2	15.6269	200	67.8293	9157	FIX_GluC_200ng_HCD_pd_ETDsup15CID.raw	0/0	1.51467		0	0.03855
FALSE	High	Sequest HT (A2)	Unambiguous	HTEQKRNVIRIIPHHNYNAAINKYNHDIALLE		1	2	P00740	P00740; P00740-2	2	5	0.0909	0	1	1	767.813	3835.04	2.72982	0.00209379	HCD	MS2	5.02941	200	67.8977	9166	FIX_GluC_200ng_HCD_pd_ETDsup15CID.raw	0/0	1.21201		0	0.06289
FALSE	High	Sequest HT (A2)	Unambiguous	HTEQKRNVIRIIPHHNYNAAINKYNHDIALLE		1	2	P00740	P00740; P00740-2	2	6	0.3959	0	1	1	640.012	3835.03	1.70775	0.00109154	HCD	MS2	11.3213	200	68.0293	9183	FIX_GluC_200ng_HCD_pd_ETDsup15CID.raw	0/0	1.9746		0	0.009449
FALSE	High	Sequest HT (A2)	Unambiguous	NQKScEPAVPFPcGRVSVSQTSKLTRAE	C5(Propionamide); C13(Propionamide)	1	2	P00740	P00740; P00740-2	1	5	0.4398	0	1	1	633.124	3161.59	1.94619	0.00123061	HCD	MS2	25.0023	200	68.039	9184	FIX_GluC_200ng_HCD_pd_ETDsup15CID.raw	0/0	1.66172		0	0.003781
FALSE	High	Sequest HT (A2)	Unambiguous	HTEQKRNVIRIIPHHNYNAAINKYNHDIALLE		1	2	P00740	P00740; P00740-2	2	5	0.3727	0	1	1	767.812	3835.03	1.77491	0.00136137	HCD	MS2	38.2634	200	68.154	9199	FIX_GluC_200ng_HCD_pd_ETDsup15CID.raw	0/0	1.61292		0	0.02154
FALSE	High	Sequest HT (A2)	Unambiguous	NQKScEPAVPFPcGRVSVSQTSKLTRAE	C5(Propionamide); C13(Propionamide)	1	2	P00740	P00740; P00740-2	1	5	0.5573	0	1	1	633.124	3161.59	2.04272	0.00129165	HCD	MS2	7.2449	200	68.2345	9209	FIX_GluC_200ng_HCD_pd_ETDsup15CID.raw	0/0	1.91651		0	0.002335
FALSE	High	Sequest HT (A2)	Unambiguous	TGVKITVVAGEHNIEE		1	2	P00740	P00740; P00740-2	2	3	0.2692	0	1	1	565.969	1695.89	1.16263	0.000657231	HCD	MS2	31.0778	200	68.3376	9222	FIX_GluC_200ng_HCD_pd_ETDsup15CID.raw	0/0	1.56131		0	0.00621
FALSE	High	Sequest HT (A2)	Unambiguous	HTEQKRNVIRIIPHHNYNAAInKYNHDIALLE	N22(Deamidated)	1	2	P00740	P00740; P00740-2	2	6	0.1379	0	1	1	640.179	3836.04	6.76516	0.0043252	HCD	MS2	42.1113	200	68.3987	9230	FIX_GluC_200ng_HCD_pd_ETDsup15CID.raw	0/0	1.74115		0	0.009692
FALSE	High	Sequest HT (A2)	Unambiguous	NQKScEPAVPFPcGRVSVSQTSKLTRAE	C5(Propionamide); C13(Propionamide)	1	2	P00740	P00740; P00740-2	1	5	0.4186	0	1	1	633.123	3161.59	1.65661	0.00104751	HCD	MS2	76.5532	200	68.4771	9240	FIX_GluC_200ng_HCD_pd_ETDsup15CID.raw	0/0	1.2918		0	0.008063
FALSE	High	Sequest HT (A2)	Unambiguous	QKRNVIRIIPHHNYNAAINKYnHDIALLE	N22(Deamidated)	1	2	P00740	P00740; P00740-2	1	5	0.0486	0	1	1	694.583	3468.88	6.53877	0.00453641	HCD	MS2	41.8372	200	69.1021	9320	FIX_GluC_200ng_HCD_pd_ETDsup15CID.raw	0/0	1.43994		0	0.04785
FALSE	High	Sequest HT (A2)	Unambiguous	QKRNVIRIIPHHNYNAAInKYNHDIALLE	N19(Deamidated)	1	2	P00740	P00740; P00740-2	1	5	0.0486	0	1	2	694.583	3468.88	6.53877	0.00453641	HCD	MS2	41.8372	200	69.1021	9320	FIX_GluC_200ng_HCD_pd_ETDsup15CID.raw	0/0	1.43994		0	0.04785
FALSE	High	Sequest HT (A2)	Unambiguous	QKRNVIRIIPHHNYnAAINKYNHDIALLE	N15(Deamidated)	1	2	P00740	P00740; P00740-2	1	5		0.0486	3	3	694.583	3468.88	6.53877	0.00453641	HCD	MS2	41.8372	200	69.1021	9320	FIX_GluC_200ng_HCD_pd_ETDsup15CID.raw	0/0	1.37022		0	0.086
FALSE	High	Sequest HT (A2)	Unambiguous	HTEQKRNVIRIIPHHNYnAAINKYNHDIALLE	N18(Deamidated)	1	2	P00740	P00740; P00740-2	2	6	0.0925	0	1	1	640.178	3836.03	6.28782	0.00402003	HCD	MS2	70.452	200	69.9888	9433	FIX_GluC_200ng_HCD_pd_ETDsup15CID.raw	0/0	2.27095		0	0.004464
FALSE	High	Sequest HT (A2)	Unambiguous	NQKScEPAVPFPcGRVSVSQTSKLTRAE	C5(Propionamide); C13(Propionamide)	1	2	P00740	P00740; P00740-2	1	5	0.6145	0	1	1	633.124	3161.59	3.20104	0.00202407	HCD	MS2	15.0041	200	70.0047	9435	FIX_GluC_200ng_HCD_pd_ETDsup15CID.raw	0/0	1.78964		0	0.005326
FALSE	High	Sequest HT (A2)	Unambiguous	TGVKITVVAGEHNIEE		1	2	P00740	P00740; P00740-2	2	3	0.2468	0	1	1	565.969	1695.89	1.05466	0.000596196	HCD	MS2	61.5203	200	70.0202	9437	FIX_GluC_200ng_HCD_pd_ETDsup15CID.raw	0/0	1.57587		0	0.0824
FALSE	High	Sequest HT (A2)	Unambiguous	HTEQKRNVIRIIPHHNYnAAINKYNHD	N18(Deamidated)	1	2	P00740	P00740; P00740-2	1	5	0.0943	0	1	1	660.145	3296.69	4.78092	0.00315223	HCD	MS2	74.6051	200	70.1529	9454	FIX_GluC_200ng_HCD_pd_ETDsup15CID.raw	0/0	0.527161		0	0.06288
FALSE	High	Sequest HT (A2)	Unambiguous	HTEQKRNVIRIIPHHnYNAAINKYNHD	N16(Deamidated)	1	2	P00740	P00740; P00740-2	1	5	0.0943	0	1	2	660.145	3296.69	4.78092	0.00315223	HCD	MS2	74.6051	200	70.1529	9454	FIX_GluC_200ng_HCD_pd_ETDsup15CID.raw	0/0	0.527161		0	0.06288
FALSE	High	Sequest HT (A2)	Unambiguous	NQKScEPAVPFPcGRVSVSQTSKLTRAE	C5(Propionamide); C13(Propionamide)	1	2	P00740	P00740; P00740-2	1	5	0.6041	0	1	1	633.124	3161.59	1.75314	0.00110854	HCD	MS2	26.0808	200	70.1844	9458	FIX_GluC_200ng_HCD_pd_ETDsup15CID.raw	0/0	1.969		0	0.007934
FALSE	High	Sequest HT (A2)	Unambiguous	TGVKITVVAGEHNIEE		1	2	P00740	P00740; P00740-2	2	3	0.3195	0	1	1	565.969	1695.89	1.05466	0.000596196	HCD	MS2	26.0584	200	70.199	9460	FIX_GluC_200ng_HCD_pd_ETDsup15CID.raw	0/0	1.6926		0	0.01083
FALSE	High	Sequest HT (A2)	Unambiguous	HTEQKRNVIRIIPHHNYNAAINKYNHDIALLE		1	2	P00740	P00740; P00740-2	2	6	0.3523	0	1	1	640.012	3835.04	2.85364	0.00182396	HCD	MS2	29.9659	200	70.2351	9465	FIX_GluC_200ng_HCD_pd_ETDsup15CID.raw	0/0	1.76083		0	0.05333
FALSE	High	Sequest HT (A2)	Unambiguous	HTEQKRNVIRIIPHHNYnAAINKYNHDIALLE	N18(Deamidated)	1	2	P00740	P00740; P00740-2	2	6	0.1864	0	1	1	640.179	3836.04	6.47876	0.0041421	HCD	MS2	48.2167	200	70.4484	9491	FIX_GluC_200ng_HCD_pd_ETDsup15CID.raw	0/0	2.36076		0	0.003043
FALSE	High	Sequest HT (A2)	Unambiguous	NQKScEPAVPFPcGRVSVSQTSKLTRAE	C5(Propionamide); C13(Propionamide)	1	2	P00740	P00740; P00740-2	1	5	0.6653	0	1	1	633.123	3161.59	1.17398	0.000742329	HCD	MS2	6.42783	200	70.4574	9492	FIX_GluC_200ng_HCD_pd_ETDsup15CID.raw	0/0	2.44757		0	4.744e-06
FALSE	High	Sequest HT (A2)	Unambiguous	QKRnVIRIIPHHNYNAAINKYNHD	N4(Deamidated)	1	2	P00740	P00740; P00740-2	0	5	0.2174	0	1	1	586.716	2929.55	7.40559	0.00433898	HCD	MS2	30.0341	200	70.4657	9493	FIX_GluC_200ng_HCD_pd_ETDsup15CID.raw	0/0	0.924826		0	0.09661
FALSE	High	Sequest HT (A2)	Unambiguous	NQKScEPAVPFPcGRVSVSQTSKLTRAE	C5(Propionamide); C13(Propionamide)	1	2	P00740	P00740; P00740-2	1	4	0.6407	0	1	1	791.152	3161.59	0.888658	0.000702391	HCD	MS2	15.742	200	70.5288	9501	FIX_GluC_200ng_HCD_pd_ETDsup15CID.raw	0/0	1.67204		0	0.009014
FALSE	High	Sequest HT (A2)	Unambiguous	TGVKITVVAGEHNIEE		1	2	P00740	P00740; P00740-2	2	3	0.3013	0	1	1	565.969	1695.89	1.48654	0.000840337	HCD	MS2	10.6418	200	70.5764	9507	FIX_GluC_200ng_HCD_pd_ETDsup15CID.raw	0/0	1.56419		0	0.08323
FALSE	High	Sequest HT (A2)	Unambiguous	KWIVTAAHcVE	C9(Propionamide)	1	2	P00740	P00740; P00740-2	0	2	0.6494	0	1	1	664.346	1327.68	1.70682	0.00113306	HCD	MS2	4.27082	200	70.5852	9508	FIX_GluC_200ng_HCD_pd_ETDsup15CID.raw	0/0	1.74097	748020	0	0.0009242
FALSE	High	Sequest HT (A2)	Unambiguous	NQKScEPAVPFPcGRVSVSQTSKLTRAE	C5(Propionamide); C13(Propionamide)	1	2	P00740	P00740; P00740-2	1	5	0.5635	0	1	1	633.123	3161.59	1.36704	0.0008644	HCD	MS2	9.54916	200	70.6628	9518	FIX_GluC_200ng_HCD_pd_ETDsup15CID.raw	0/0	1.80903		0	5.25e-05
FALSE	High	Sequest HT (A2)	Unambiguous	HTEQKRNVIRIIPHHNYnAAINKYNHDIALLE	N18(Deamidated)	1	2	P00740	P00740; P00740-2	2	5	0.0988	0	1	1	768.013	3836.04	6.83231	0.00524176	HCD	MS2	32.2656	200	69.8823	9419	FIX_GluC_200ng_HCD_pd_ETDsup15CID.raw	0/0	1.71785		0	0.03764
FALSE	High	Sequest HT (A2)	Unambiguous	QKRNVIRIIPHHNYNAAINKYNHDIALLE		1	2	P00740	P00740; P00740-2	1	5	0.2547	0	1	1	694.382	3467.88	1.20986	0.000839126	HCD	MS2	5.14813	200	69.8457	9414	FIX_GluC_200ng_HCD_pd_ETDsup15CID.raw	0/0	1.05998		0	0.05072
FALSE	High	Sequest HT (A2)	Unambiguous	HTEQKRNVIRIIPHHNYNAAINKYNHDIALLE		1	2	P00740	P00740; P00740-2	2	6	0.371	0	1	1	640.011	3835.03	1.42127	0.000908436	HCD	MS2	15.9699	200	69.8385	9413	FIX_GluC_200ng_HCD_pd_ETDsup15CID.raw	0/0	2.21306		0	0.02125
FALSE	High	Sequest HT (A2)	Unambiguous	TGVKITVVAGEHNIEE		1	2	P00740	P00740; P00740-2	2	3	0.4216	0	1	1	565.969	1695.89	1.05466	0.000596196	HCD	MS2	27.1148	200	69.8147	9410	FIX_GluC_200ng_HCD_pd_ETDsup15CID.raw	0/0	1.84671		0	0.003965
FALSE	High	Sequest HT (A2)	Unambiguous	HTEQKRNVIRIIPHHNYNAAINKYNHDIALLE		1	2	P00740	P00740; P00740-2	2	6	0.1517	0	1	1	640.01	3835.03	-0.011095	-7.09161e-06	HCD	MS2	32.4408	200	69.1622	9328	FIX_GluC_200ng_HCD_pd_ETDsup15CID.raw	0/0	1.77829		0	0.01666
FALSE	High	Sequest HT (A2)	Unambiguous	HTEQKRNVIRIIPHHNYNAAINKYNHDIALLE		1	2	P00740	P00740; P00740-2	2	5	0.4099	0	1	1	767.812	3835.03	1.53618	0.00117826	HCD	MS2	7.1368	200	69.1864	9331	FIX_GluC_200ng_HCD_pd_ETDsup15CID.raw	0/0	1.6139		0	0.0191
FALSE	High	Sequest HT (A2)	Unambiguous	NQKScEPAVPFPcGRVSVSQTSKLTRAE	C5(Propionamide); C13(Propionamide)	1	2	P00740	P00740; P00740-2	1	5	0.487	0	1	1	633.123	3161.59	0.787879	0.000498189	HCD	MS2	19.6995	200	69.2034	9333	FIX_GluC_200ng_HCD_pd_ETDsup15CID.raw	0/0	1.53802		0	0.01083
FALSE	High	Sequest HT (A2)	Unambiguous	QKRNVIRIIPHHNYNAAINKYNHDIALLE		1	2	P00740	P00740; P00740-2	1	5	0.2895	0	1	1	694.382	3467.88	1.64986	0.0011443	HCD	MS2	8.94264	200	69.275	9342	FIX_GluC_200ng_HCD_pd_ETDsup15CID.raw	0/0	1.13619		0	0.02001
FALSE	High	Sequest HT (A2)	Unambiguous	TGVKITVVAGEHNIEE		1	2	P00740	P00740; P00740-2	2	3	0.3813	0	1	1	565.969	1695.89	1.59451	0.000901372	HCD	MS2	21.133	200	69.2822	9343	FIX_GluC_200ng_HCD_pd_ETDsup15CID.raw	0/0	1.59511		0	0.03311
FALSE	High	Sequest HT (A2)	Unambiguous	HTEQKRNVIRIIPHHNYNAAINKYNHDIALLE		1	2	P00740	P00740; P00740-2	2	5	0.3425	0	1	1	767.813	3835.04	2.72982	0.00209379	HCD	MS2	53.4144	200	69.4414	9363	FIX_GluC_200ng_HCD_pd_ETDsup15CID.raw	0/0	1.4575		0	0.03078
FALSE	High	Sequest HT (A2)	Unambiguous	NQKScEPAVPFPcGRVSVSQTSKLTRAE	C5(Propionamide); C13(Propionamide)	1	2	P00740	P00740; P00740-2	1	5	0.5155	0	1	1	633.124	3161.59	1.75314	0.00110854	HCD	MS2	34.4041	200	69.4585	9365	FIX_GluC_200ng_HCD_pd_ETDsup15CID.raw	0/0	1.61151		0	0.0003993
FALSE	High	Sequest HT (A2)	Unambiguous	HTEQKRNVIRIIPHHNYNAAINKYNHDIALLE		1	2	P00740	P00740; P00740-2	2	6	0.2214	0	1	1	640.011	3835.03	0.179887	0.000114979	HCD	MS2	16.2392	200	73.9192	9927	FIX_GluC_200ng_HCD_pd_ETDsup15CID.raw	0/0	1.31101	214458	0	0.02175
FALSE	High	Sequest HT (A2)	Unambiguous	TGVKITVVAGEHNIEE		1	2	P00740	P00740; P00740-2	2	3	0.4286	0	1	1	565.97	1695.89	2.24233	0.00126758	HCD	MS2	25.9341	200	69.4668	9366	FIX_GluC_200ng_HCD_pd_ETDsup15CID.raw	0/0	1.61156		0	0.01848
FALSE	High	Sequest HT (A2)	Unambiguous	QKRNVIRIIPHHNYNAAINKYNHDIALLE		1	2	P00740	P00740; P00740-2	1	5	0.2348	0	1	1	694.383	3467.88	1.82586	0.00126637	HCD	MS2	7.01492	200	69.5854	9381	FIX_GluC_200ng_HCD_pd_ETDsup15CID.raw	0/0	1.15207		0	0.08669
FALSE	High	Sequest HT (A2)	Unambiguous	NQKScEPAVPFPcGRVSVSQTSKLTRAE	C5(Propionamide); C13(Propionamide)	1	2	P00740	P00740; P00740-2	1	5	0.6173	0	1	1	633.123	3161.58	0.401774	0.000254048	HCD	MS2	3.52184	200	69.6358	9387	FIX_GluC_200ng_HCD_pd_ETDsup15CID.raw	0/0	1.62165		0	0.007918
FALSE	High	Sequest HT (A2)	Unambiguous	TGVKITVVAGEHNIEE		1	2	P00740	P00740; P00740-2	2	3	0.2174	0	1	1	565.969	1695.89	0.73075	0.000413091	HCD	MS2	33.7669	200	69.6585	9390	FIX_GluC_200ng_HCD_pd_ETDsup15CID.raw	0/0	1.38436		0	0.06369
FALSE	High	Sequest HT (A2)	Unambiguous	HTEQKRNVIRIIPHHNYNAAINKYNHDIALLE		1	2	P00740	P00740; P00740-2	2	5	0.401	0	1	1	767.812	3835.03	0.899577	0.00068998	HCD	MS2	2.50324	200	69.6814	9393	FIX_GluC_200ng_HCD_pd_ETDsup15CID.raw	0/0	2.06894		0	0.009499
FALSE	High	Sequest HT (A2)	Unambiguous	NQKScEPAVPFPcGRVSVSQTSKLTRAE	C5(Propionamide); C13(Propionamide)	1	2	P00740	P00740; P00740-2	1	4	0.6329	0	1	1	791.152	3161.58	0.502553	0.000397216	HCD	MS2	12.2969	200	69.7617	9403	FIX_GluC_200ng_HCD_pd_ETDsup15CID.raw	0/0	1.57668		0	0.01492
FALSE	High	Sequest HT (A2)	Unambiguous	nQKScEPAVPFPcGRVSVSQTSKLTRAE	N1(Deamidated); C5(Propionamide); C13(Propionamide)	1	2	P00740	P00740; P00740-2	1	5	0.3729	0	1	1	633.324	3162.59	8.08047	0.005111	HCD	MS2	26.4168	200	69.799	9408	FIX_GluC_200ng_HCD_pd_ETDsup15CID.raw	0/0	1.18203		0	0.07226
FALSE	High	Sequest HT (A2)	Unambiguous	KWIVTAAHcVE	C9(Propionamide)	1	2	P00740	P00740; P00740-2	0	2	0.6343	0	1	1	664.346	1327.68	1.61488	0.00107202	HCD	MS2	7.87515	200	69.8075	9409	FIX_GluC_200ng_HCD_pd_ETDsup15CID.raw	0/0	1.34396		0	0.01749
FALSE	High	Sequest HT (A2)	Unambiguous	HTEQKRNVIRIIPHHNYNAAINKYNHDIALLE		1	2	P00740	P00740; P00740-2	2	6	0.4737	0	1	1	640.011	3835.03	1.51676	0.000969471	HCD	MS2	22.651	200	69.5782	9380	FIX_GluC_200ng_HCD_pd_ETDsup15CID.raw	0/0	2.28218		0	0.05155
FALSE	High	Sequest HT (A2)	Unambiguous	KWIVTAAHcVE	C9(Propionamide)	1	2	P00740	P00740; P00740-2	0	2	0.5615	0	1	1	664.346	1327.69	1.79876	0.00119409	HCD	MS2	38.8622	200	73.98	9935	FIX_GluC_200ng_HCD_pd_ETDsup15CID.raw	0/0	1.29849	503236	0	0.06239
FALSE	High	Sequest HT (A2)	Unambiguous	HTEQKRNVIRIIPHHNYNAAINKYnHDIALLE	N25(Deamidated)	1	2	P00740	P00740; P00740-2	2	5	0.0769	0	1	1	768.012	3836.03	5.71853	0.00438727	HCD	MS2	11.7639	200	74.038	9942	FIX_GluC_200ng_HCD_pd_ETDsup15CID.raw	0/0	1.81934		0	0.01418
FALSE	High	Sequest HT (A2)	Unambiguous	HTEQKRNVIRIIPHHNYNAAInKYNHDIALLE	N22(Deamidated)	1	2	P00740	P00740; P00740-2	2	5	0.0769	0	1	2	768.012	3836.03	5.71853	0.00438727	HCD	MS2	11.7639	200	74.038	9942	FIX_GluC_200ng_HCD_pd_ETDsup15CID.raw	0/0	1.81869		0	0.01419
FALSE	High	Sequest HT (A2)	Unambiguous	QKRNVIRIIPHHNYnAAINKYNHDIALLE	N15(Deamidated)	1	2	P00740	P00740; P00740-2	1	5	0.1727	0	1	1	694.583	3468.89	7.24257	0.0050247	HCD	MS2	43.3154	200	79.586	10644	FIX_GluC_200ng_HCD_pd_ETDsup15CID.raw	0/0	1.38961		0	0.05469
FALSE	High	Sequest HT (A2)	Unambiguous	KWIVTAAHcVE	C9(Propionamide)	1	2	P00740	P00740; P00740-2	0	2	0.5529	0	1	1	664.346	1327.68	1.33905	0.000888915	HCD	MS2	4.62095	200	79.6078	10647	FIX_GluC_200ng_HCD_pd_ETDsup15CID.raw	0/0	1.69986	760219	0	0.001024
FALSE	High	Sequest HT (A2)	Unambiguous	HTEQKRNVIRIIPHHNYNAAINKYNHDIALLE		1	2	P00740	P00740; P00740-2	2	6	0.3813	0	1	1	640.011	3835.03	0.275378	0.000176014	HCD	MS2	14.6808	200	79.6428	10651	FIX_GluC_200ng_HCD_pd_ETDsup15CID.raw	0/0	1.38686		0	0.05108
FALSE	High	Sequest HT (A2)	Unambiguous	HTEQKRNVIRIIPHHNYnAAInKYNHDIALLE	N18(Deamidated); N22(Deamidated)	1	2	P00740	P00740; P00740-2	2	5	0.139	0	1	1	768.214	3837.04	12.1257	0.00930526	HCD	MS2	26.0015	200	79.6512	10652	FIX_GluC_200ng_HCD_pd_ETDsup15CID.raw	0/0	1.86516		0	0.0141
FALSE	High	Sequest HT (A2)	Unambiguous	TGVKITVVAGEHNIEE		1	2	P00740	P00740; P00740-2	2	3	0.3742	0	1	1	565.97	1695.89	1.70248	0.000962407	HCD	MS2	11.6192	200	79.7459	10664	FIX_GluC_200ng_HCD_pd_ETDsup15CID.raw	0/0	1.55361		0	0.03286
FALSE	High	Sequest HT (A2)	Unambiguous	NQKScEPAVPFPcGRVSVSQTSKLTRAE	C5(Propionamide); C13(Propionamide)	1	2	P00740	P00740; P00740-2	1	5	0.6321	0	1	1	633.123	3161.59	1.36704	0.0008644	HCD	MS2	21.6914	200	79.7547	10665	FIX_GluC_200ng_HCD_pd_ETDsup15CID.raw	0/0	1.93159		0	0.00386
FALSE	High	Sequest HT (A2)	Unambiguous	HTEQKRNVIRIIPHHNYNAAINKYNHDIALLE		1	2	P00740	P00740; P00740-2	2	5	0.2857	0	1	1	767.812	3835.03	1.53618	0.00117826	HCD	MS2	23.1186	200	79.8172	10673	FIX_GluC_200ng_HCD_pd_ETDsup15CID.raw	0/0	1.46822		0	0.04125
FALSE	High	Sequest HT (A2)	Unambiguous	TGVKITVVAGEHNIEE		1	2	P00740	P00740; P00740-2	2	3	0.3605	0	1	1	565.969	1695.89	0.62278	0.000352055	HCD	MS2	9.19881	200	79.9215	10686	FIX_GluC_200ng_HCD_pd_ETDsup15CID.raw	0/0	1.47369		0	0.08453
FALSE	High	Sequest HT (A2)	Unambiguous	NQKScEPAVPFPcGRVSVSQTSKLTRAE	C5(Propionamide); C13(Propionamide)	1	2	P00740	P00740; P00740-2	1	5	0.5061	0	1	1	633.123	3161.59	1.17398	0.000742329	HCD	MS2	55.3862	200	80.0022	10696	FIX_GluC_200ng_HCD_pd_ETDsup15CID.raw	0/0	1.63673		0	0.003312
FALSE	High	Sequest HT (A2)	Unambiguous	HTEQKRNVIRIIPHHNYNAAINKYNHDIALLE		1	2	P00740	P00740; P00740-2	2	5	0.3165	0	1	1	767.813	3835.04	2.65025	0.00203275	HCD	MS2	28.4389	200	80.0707	10705	FIX_GluC_200ng_HCD_pd_ETDsup15CID.raw	0/0	1.38988		0	0.04354
FALSE	High	Sequest HT (A2)	Unambiguous	QKRNVIRIIPHHNYnAAInKYNHDIALLE	N15(Deamidated); N19(Deamidated)	1	2	P00740	P00740; P00740-2	1	5	0.1927	0	1	1	694.783	3469.88	11.161	0.00774542	HCD	MS2	43.4844	200	80.0807	10706	FIX_GluC_200ng_HCD_pd_ETDsup15CID.raw	0/0	1.09118		0	0.05525
FALSE	High	Sequest HT (A2)	Unambiguous	nQKScEPAVPFPcGRVSVSQTSKLTRAE	N1(Deamidated); C5(Propionamide); C13(Propionamide)	1	2	P00740	P00740; P00740-2	1	5	0.1241	0	1	1	633.323	3162.59	5.76456	0.00364616	HCD	MS2	41.325	200	80.2112	10723	FIX_GluC_200ng_HCD_pd_ETDsup15CID.raw	0/0	1.37194		0	0.01112
FALSE	High	Sequest HT (A2)	Unambiguous	HTEQKRNVIRIIPHHNYnAAINKYNHDIALLE	N18(Deamidated)	1	2	P00740	P00740; P00740-2	2	6	0.1583	0	1	1	640.177	3836.03	3.99663	0.00255518	HCD	MS2	43.0769	200	80.2257	10725	FIX_GluC_200ng_HCD_pd_ETDsup15CID.raw	0/0	1.20429		0	0.05436
FALSE	High	Sequest HT (A2)	Unambiguous	HTEQKRNVIRIIPHHnYNAAINKYNHDIALLE	N16(Deamidated)	1	2	P00740	P00740; P00740-2	2	6	0.1583	0	1	2	640.177	3836.03	3.99663	0.00255518	HCD	MS2	43.0769	200	80.2257	10725	FIX_GluC_200ng_HCD_pd_ETDsup15CID.raw	0/0	1.20131		0	0.05461
FALSE	High	Sequest HT (A2)	Unambiguous	TGVKITVVAGEHNIEE		1	2	P00740	P00740; P00740-2	2	3	0.3855	0	1	1	565.969	1695.89	1.37857	0.000779302	HCD	MS2	21.6874	200	80.3275	10738	FIX_GluC_200ng_HCD_pd_ETDsup15CID.raw	0/0	1.66147		0	0.02701
FALSE	High	Sequest HT (A2)	Unambiguous	NQKScEPAVPFPcGRVSVSQTSKLTRAE	C5(Propionamide); C13(Propionamide)	1	2	P00740	P00740; P00740-2	1	5	0.6071	0	1	1	633.123	3161.59	1.56009	0.00098647	HCD	MS2	4.38063	200	79.5478	10639	FIX_GluC_200ng_HCD_pd_ETDsup15CID.raw	0/0	2.23618		0	0.0001423
FALSE	High	Sequest HT (A2)	Unambiguous	KWIVTAAHcVE	C9(Propionamide)	1	2	P00740	P00740; P00740-2	0	2	0.6425	0	1	1	664.346	1327.69	2.16653	0.00143823	HCD	MS2	13.3157	200	80.3741	10744	FIX_GluC_200ng_HCD_pd_ETDsup15CID.raw	0/0	1.79121		0	0.003956
FALSE	High	Sequest HT (A2)	Unambiguous	TGVKITVVAGEHNIEE		1	2	P00740	P00740; P00740-2	2	3	0.5375	0	1	1	565.969	1695.89	1.16263	0.000657231	HCD	MS2	10.901	200	79.5382	10638	FIX_GluC_200ng_HCD_pd_ETDsup15CID.raw	0/0	2.53098		0	0.002662
FALSE	High	Sequest HT (A2)	Unambiguous	HTEQKRNVIRIIPHHNYnAAINKYNHDIALLE	N18(Deamidated)	1	2	P00740	P00740; P00740-2	2	5	0.1318	0	1	1	768.013	3836.03	6.11631	0.00469244	HCD	MS2	15.9129	200	79.4457	10626	FIX_GluC_200ng_HCD_pd_ETDsup15CID.raw	0/0	1.28571		0	0.007119
FALSE	High	Sequest HT (A2)	Unambiguous	HTEQKRNVIRIIPHHNYnAAInKYNHDIALLE	N18(Deamidated); N22(Deamidated)	1	2	P00740	P00740; P00740-2	2	5	0.2484	0	1	1	768.212	3837.03	9.89873	0.00759628	HCD	MS2	29.4519	200	78.6204	10522	FIX_GluC_200ng_HCD_pd_ETDsup15CID.raw	0/0	1.57133		0	0.04197
FALSE	High	Sequest HT (A2)	Unambiguous	NQKScEPAVPFPcGRVSVSQTSKLTRAE	C5(Propionamide); C13(Propionamide)	1	2	P00740	P00740; P00740-2	1	5	0.5196	0	1	1	633.124	3161.59	3.00798	0.001902	HCD	MS2	18.6177	200	78.6569	10527	FIX_GluC_200ng_HCD_pd_ETDsup15CID.raw	0/0	1.79029		0	0.000321
FALSE	High	Sequest HT (A2)	Unambiguous	QKRNVIRIIPHHNYnAAINKYNHDIALLE	N15(Deamidated)	1	2	P00740	P00740; P00740-2	1	5	0.1709	0	1	1	694.583	3468.89	7.68245	0.00532987	HCD	MS2	40.9639	200	78.6975	10532	FIX_GluC_200ng_HCD_pd_ETDsup15CID.raw	0/0	1.16717	49573.8	0	0.082
FALSE	High	Sequest HT (A2)	Unambiguous	TGVKITVVAGEHNIEE		1	2	P00740	P00740; P00740-2	2	3	0.4837	0	1	1	565.969	1695.89	0.406839	0.000229985	HCD	MS2	3.56608	200	78.7426	10538	FIX_GluC_200ng_HCD_pd_ETDsup15CID.raw	0/0	1.84162		0	0.08778
FALSE	High	Sequest HT (A2)	Unambiguous	KWIVTAAHcVE	C9(Propionamide)	1	2	P00740	P00740; P00740-2	0	2	0.655	0	1	1	664.347	1327.69	2.5343	0.00168237	HCD	MS2	16.6087	200	78.7833	10543	FIX_GluC_200ng_HCD_pd_ETDsup15CID.raw	0/0	1.71453		0	0.005321
FALSE	High	Sequest HT (A2)	Unambiguous	HTEQKRNVIRIIPHHNYnAAINKYNHDIALLE	N18(Deamidated)	1	2	P00740	P00740; P00740-2	2	5	0.2072	0	1	1	768.013	3836.03	6.27542	0.00481451	HCD	MS2	28.0266	200	78.8074	10546	FIX_GluC_200ng_HCD_pd_ETDsup15CID.raw	0/0	1.10522		0	0.008557
FALSE	High	Sequest HT (A2)	Unambiguous	TGVKITVVAGEHNIEE		1	2	P00740	P00740; P00740-2	2	3	0.4686	0	1	1	565.969	1695.89	0.406839	0.000229985	HCD	MS2	28.2201	200	78.9417	10563	FIX_GluC_200ng_HCD_pd_ETDsup15CID.raw	0/0	2.0651		0	0.002106
FALSE	High	Sequest HT (A2)	Unambiguous	NQKScEPAVPFPcGRVSVSQTSKLTRAE	C5(Propionamide); C13(Propionamide)	1	2	P00740	P00740; P00740-2	1	5	0.5847	0	1	1	633.122	3161.58	-0.177384	-0.000112163	HCD	MS2	6.98816	200	78.9515	10564	FIX_GluC_200ng_HCD_pd_ETDsup15CID.raw	0/0	1.82573		0	0.02942
FALSE	High	Sequest HT (A2)	Unambiguous	HTEQKRNVIRIIPHHNYNAAInKYnHDIALLE	N22(Deamidated); N25(Deamidated)	1	2	P00740	P00740; P00740-2	2	5	0.3062	0	1	1	768.213	3837.04	10.8532	0.0083287	HCD	MS2	0	200	79.0559	10577	FIX_GluC_200ng_HCD_pd_ETDsup15CID.raw	0/0	2.09229		0	0.003858
FALSE	High	Sequest HT (A2)	Unambiguous	TGVKITVVAGEHNIEE		1	2	P00740	P00740; P00740-2	2	3	0.4269	0	1	1	565.969	1695.89	0.62278	0.000352055	HCD	MS2	19.8149	200	79.143	10588	FIX_GluC_200ng_HCD_pd_ETDsup15CID.raw	0/0	1.71383		0	0.07789
FALSE	High	Sequest HT (A2)	Unambiguous	HTEQKRNVIRIIPHHNYNAAINKYNHDIALLE		1	2	P00740	P00740; P00740-2	2	6	0.3968	0	1	1	640.01	3835.03	-0.106586	-6.81268e-05	HCD	MS2	19.6291	200	79.153	10589	FIX_GluC_200ng_HCD_pd_ETDsup15CID.raw	0/0	1.25735		0	0.05633
FALSE	High	Sequest HT (A2)	Unambiguous	nQKScEPAVPFPcGRVSVSQTSKLTRAE	N1(Deamidated); C5(Propionamide); C13(Propionamide)	1	2	P00740	P00740; P00740-2	1	5	0.1963	0	1	1	633.324	3162.59	7.98397	0.00504997	HCD	MS2	46.4793	200	79.1602	10590	FIX_GluC_200ng_HCD_pd_ETDsup15CID.raw	0/0	1.07467		0	0.07137
FALSE	High	Sequest HT (A2)	Unambiguous	HTEQKRNVIRIIPHHNYnAAINKYNHDIALLE	N18(Deamidated)	1	2	P00740	P00740; P00740-2	2	5	0.1382	0	1	1	768.011	3836.03	4.28653	0.00328864	HCD	MS2	65.8432	200	79.2559	10602	FIX_GluC_200ng_HCD_pd_ETDsup15CID.raw	0/0	1.51913		0	0.01902
FALSE	High	Sequest HT (A2)	Unambiguous	NQKScEPAVPFPcGRVSVSQTSKLTRAE	C5(Propionamide); C13(Propionamide)	1	2	P00740	P00740; P00740-2	1	5	0.5089	0	1	1	633.124	3161.59	1.84967	0.00116958	HCD	MS2	13.0247	200	79.3457	10613	FIX_GluC_200ng_HCD_pd_ETDsup15CID.raw	0/0	1.69445		0	0.06122
FALSE	High	Sequest HT (A2)	Unambiguous	KWIVTAAHcVE	C9(Propionamide)	1	2	P00740	P00740; P00740-2	0	2	0.5918	0	1	1	664.346	1327.68	1.52293	0.00101099	HCD	MS2	24.7074	200	79.4141	10622	FIX_GluC_200ng_HCD_pd_ETDsup15CID.raw	0/0	1.46668	760219	0	0.01441
FALSE	High	Sequest HT (A2)	Unambiguous	HTEQKRNVIRIIPHHnYNAAINKYNHDIALLE	N16(Deamidated)	1	2	P00740	P00740; P00740-2	2	5	0.1318	0	1	2	768.013	3836.03	6.11631	0.00469244	HCD	MS2	15.9129	200	79.4457	10626	FIX_GluC_200ng_HCD_pd_ETDsup15CID.raw	0/0	1.28511		0	0.003711
FALSE	High	Sequest HT (A2)	Unambiguous	NQKScEPAVPFPcGRVSVSQTSKLTRAE	C5(Propionamide); C13(Propionamide)	1	2	P00740	P00740; P00740-2	1	5	0.5312	0	1	1	633.123	3161.59	0.787879	0.000498189	HCD	MS2	26.8052	200	80.3912	10746	FIX_GluC_200ng_HCD_pd_ETDsup15CID.raw	0/0	1.6045	162825	0	0.0001362
FALSE	High	Sequest HT (A2)	Unambiguous	HTEQKRNVIRIIPHHNYnAAInKYNHDIALLE	N18(Deamidated); N22(Deamidated)	1	2	P00740	P00740; P00740-2	2	6	0.1203	0	1	1	640.345	3837.03	10.0066	0.0063992	HCD	MS2	39.7248	200	80.4067	10748	FIX_GluC_200ng_HCD_pd_ETDsup15CID.raw	0/0	1.58105		0	0.03983
FALSE	High	Sequest HT (A2)	Unambiguous	HTEQKRNVIRIIPHHNYNAAInKYNHDIALLE	N22(Deamidated)	1	2	P00740	P00740; P00740-2	2	5	0.2754	0	1	1	768.013	3836.04	6.99142	0.00536383	HCD	MS2	29.9682	200	80.4557	10754	FIX_GluC_200ng_HCD_pd_ETDsup15CID.raw	0/0	1.67161		0	0.03244
FALSE	High	Sequest HT (A2)	Unambiguous	NQKScEPAVPFPcGRVSVSQTSKLTRAE	C5(Propionamide); C13(Propionamide)	1	2	P00740	P00740; P00740-2	1	5	0.2258	0	1	1	633.123	3161.58	0.208721	0.000131978	HCD	MS2	38.7751	200	81.9208	10939	FIX_GluC_200ng_HCD_pd_ETDsup15CID.raw	0/0	0.934173		0	0.009383
FALSE	High	Sequest HT (A2)	Unambiguous	KWIVTAAHcVE	C9(Propionamide)	1	2	P00740	P00740; P00740-2	0	2	0.6938	0	1	1	664.346	1327.69	1.98264	0.00131616	HCD	MS2	10.5479	200	81.9576	10944	FIX_GluC_200ng_HCD_pd_ETDsup15CID.raw	0/0	2.08812		0	0.0009143
FALSE	High	Sequest HT (A2)	Unambiguous	HTEQKRNVIRIIPHHNYNAAINKYNHDIALLE		1	2	P00740	P00740; P00740-2	2	5	0.4143	0	1	1	767.813	3835.04	2.65025	0.00203275	HCD	MS2	12.4332	200	81.9806	10947	FIX_GluC_200ng_HCD_pd_ETDsup15CID.raw	0/0	1.39898		0	0.06652
FALSE	High	Sequest HT (A2)	Unambiguous	HTEQKRNVIRIIPHHNYNAAINKYNHDIALLE		1	2	P00740	P00740; P00740-2	2	6	0.2946	0	1	1	640.011	3835.03	1.51676	0.000969471	HCD	MS2	25.7494	200	81.996	10949	FIX_GluC_200ng_HCD_pd_ETDsup15CID.raw	0/0	1.28901		0	0.07901
FALSE	High	Sequest HT (A2)	Unambiguous	QKRnVIRIIPHHNYNAAINKYNHDIALLE	N4(Deamidated)	1	2	P00740	P00740; P00740-2	1	5	0.1743	0	1	1	694.583	3468.89	7.33055	0.00508573	HCD	MS2	58.3534	200	82.0591	10957	FIX_GluC_200ng_HCD_pd_ETDsup15CID.raw	0/0	1.09041	164320	0	0.04783
FALSE	High	Sequest HT (A2)	Unambiguous	TGVKITVVAGEHNIEE		1	2	P00740	P00740; P00740-2	2	3	0.3946	0	1	1	565.969	1695.89	0.73075	0.000413091	HCD	MS2	18.9538	200	82.0965	10962	FIX_GluC_200ng_HCD_pd_ETDsup15CID.raw	0/0	1.8509		0	0.0566
FALSE	High	Sequest HT (A2)	Unambiguous	HTEQKRNVIRIIPHHnYNAAINKYNHDIALLE	N16(Deamidated)	1	2	P00740	P00740; P00740-2	2	5	0.0231	0	1	1	768.013	3836.04	7.15053	0.0054859	HCD	MS2	85.3159	200	82.3891	10999	FIX_GluC_200ng_HCD_pd_ETDsup15CID.raw	0/0	1.73297		0	0.007742
FALSE	High	Sequest HT (A2)	Unambiguous	HTEQKRNVIRIIPHHNYnAAINKYNHDIALLE	N18(Deamidated)	1	2	P00740	P00740; P00740-2	2	5		0.0231	2	2	768.013	3836.04	7.15053	0.0054859	HCD	MS2	85.3159	200	82.3891	10999	FIX_GluC_200ng_HCD_pd_ETDsup15CID.raw	0/0	1.68603		0	0.008153
FALSE	High	Sequest HT (A2)	Unambiguous	NQKScEPAVPFPcGRVSVSQTSKLTRAE	C5(Propionamide); C13(Propionamide)	1	2	P00740	P00740; P00740-2	1	4	0.6736	0	1	1	791.154	3161.59	3.12807	0.00247241	HCD	MS2	13.2466	200	82.4519	11007	FIX_GluC_200ng_HCD_pd_ETDsup15CID.raw	0/0	1.44029		0	0.01871
FALSE	High	Sequest HT (A2)	Unambiguous	TGVKITVVAGEHNIEE		1	2	P00740	P00740; P00740-2	2	3	0.3594	0	1	1	565.969	1695.89	1.2706	0.000718266	HCD	MS2	17.7913	200	82.4973	11013	FIX_GluC_200ng_HCD_pd_ETDsup15CID.raw	0/0	1.92014		0	0.009383
FALSE	High	Sequest HT (A2)	Unambiguous	KWIVTAAHcVE	C9(Propionamide)	1	2	P00740	P00740; P00740-2	0	2	0.6409	0	1	1	664.346	1327.69	2.07459	0.0013772	HCD	MS2	13.0057	200	82.5633	11021	FIX_GluC_200ng_HCD_pd_ETDsup15CID.raw	0/0	1.80798		0	0.005879
FALSE	High	Sequest HT (A2)	Unambiguous	NQKScEPAVPFPcGRVSVSQTSKLTRAE	C5(Propionamide); C13(Propionamide)	1	2	P00740	P00740; P00740-2	1	5	0.5425	0	1	1	633.124	3161.59	2.04272	0.00129165	HCD	MS2	35.817	200	82.5803	11023	FIX_GluC_200ng_HCD_pd_ETDsup15CID.raw	0/0	1.53014		0	0.00882
FALSE	High	Sequest HT (A2)	Unambiguous	QKRNVIRIIPHHNYNAAINKYNHDIALLE		1	2	P00740	P00740; P00740-2	1	5	0.3967	0	1	1	694.382	3467.88	0.945853	0.000656021	HCD	MS2	40.8378	200	82.6278	11029	FIX_GluC_200ng_HCD_pd_ETDsup15CID.raw	0/0	1.20835		0	0.03034
FALSE	High	Sequest HT (A2)	Unambiguous	NQKScEPAVPFPcGRVSVSQTSKLTRAE	C5(Propionamide); C13(Propionamide)	1	2	P00740	P00740; P00740-2	1	4	0.6453	0	1	1	791.154	3161.59	3.12807	0.00247241	HCD	MS2	80.8477	200	82.6613	11033	FIX_GluC_200ng_HCD_pd_ETDsup15CID.raw	0/0	1.71929		0	0.02135
FALSE	High	Sequest HT (A2)	Unambiguous	TGVKITVVAGEHNIEE		1	2	P00740	P00740; P00740-2	2	3	0.43	0	1	1	565.969	1695.89	0.62278	0.000352055	HCD	MS2	13.8159	200	82.6848	11036	FIX_GluC_200ng_HCD_pd_ETDsup15CID.raw	0/0	2.00055		0	0.01131
FALSE	High	Sequest HT (A2)	Unambiguous	TGVKITVVAGEHNIEE		1	2	P00740	P00740; P00740-2	2	3	0.4294	0	1	1	565.969	1695.89	1.16263	0.000657231	HCD	MS2	20.1086	200	81.911	10938	FIX_GluC_200ng_HCD_pd_ETDsup15CID.raw	0/0	1.77329		0	0.0373
FALSE	High	Sequest HT (A2)	Unambiguous	QKRNVIRIIPHHNYnAAInKYNHDIALLE	N15(Deamidated); N19(Deamidated)	1	2	P00740	P00740; P00740-2	1	5		0.0438	2	2	694.781	3469.88	9.05023	0.00628058	HCD	MS2	41.8178	200	81.7713	10921	FIX_GluC_200ng_HCD_pd_ETDsup15CID.raw	0/0	1.31327	119059	0	0.01993
FALSE	High	Sequest HT (A2)	Unambiguous	QKRNVIRIIPHHNYNAAInKYnHDIALLE	N19(Deamidated); N22(Deamidated)	1	2	P00740	P00740; P00740-2	1	5	0.0438	0	1	1	694.781	3469.88	9.05023	0.00628058	HCD	MS2	41.8178	200	81.7713	10921	FIX_GluC_200ng_HCD_pd_ETDsup15CID.raw	0/0	1.37332	119059	0	0.0219
FALSE	High	Sequest HT (A2)	Unambiguous	NQKScEPAVPFPcGRVSVSQTSKLTRAE	C5(Propionamide); C13(Propionamide)	1	2	P00740	P00740; P00740-2	1	5	0.3607	0	1	1	633.124	3161.59	2.3323	0.00147475	HCD	MS2	0	200	81.7157	10914	FIX_GluC_200ng_HCD_pd_ETDsup15CID.raw	0/0	1.22043		0	0.006719
FALSE	High	Sequest HT (A2)	Unambiguous	HTEQKRNVIRIIPHHNYNAAINKYnHDIALLE	N25(Deamidated)	1	2	P00740	P00740; P00740-2	2	5	0.2754	0	1	2	768.013	3836.04	6.99142	0.00536383	HCD	MS2	29.9682	200	80.4557	10754	FIX_GluC_200ng_HCD_pd_ETDsup15CID.raw	0/0	1.67161		0	0.03244
FALSE	High	Sequest HT (A2)	Unambiguous	TGVKITVVAGEHNIEE		1	2	P00740	P00740; P00740-2	2	3	0.4278	0	1	1	565.969	1695.89	0.73075	0.000413091	HCD	MS2	19.7052	200	80.7206	10788	FIX_GluC_200ng_HCD_pd_ETDsup15CID.raw	0/0	1.9409		0	0.01917
FALSE	High	Sequest HT (A2)	Unambiguous	nQKScEPAVPFPcGRVSVSQTSKLTRAE	N1(Deamidated); C5(Propionamide); C13(Propionamide)	1	2	P00740	P00740; P00740-2	1	5	0.4387	0	1	1	633.323	3162.59	6.53653	0.00413444	HCD	MS2	10.5468	200	80.7377	10790	FIX_GluC_200ng_HCD_pd_ETDsup15CID.raw	0/0	1.55366		0	0.01486
FALSE	High	Sequest HT (A2)	Unambiguous	NQKScEPAVPFPcGRVSVSQTSKLTRAE	C5(Propionamide); C13(Propionamide)	1	2	P00740	P00740; P00740-2	1	5	0.4621	0	1	1	633.124	3161.59	1.75314	0.00110854	HCD	MS2	10.9409	200	80.9195	10813	FIX_GluC_200ng_HCD_pd_ETDsup15CID.raw	0/0	1.44747		0	0.000353
FALSE	High	Sequest HT (A2)	Unambiguous	HTEQKRNVIRIIPHHNYnAAINKYNHDIALLE	N18(Deamidated)	1	2	P00740	P00740; P00740-2	2	5	0.0328	0	1	1	768.013	3836.04	6.83231	0.00524176	HCD	MS2	48.1878	200	81.071	10832	FIX_GluC_200ng_HCD_pd_ETDsup15CID.raw	0/0	1.2225		0	0.0313
FALSE	High	Sequest HT (A2)	Unambiguous	HTEQKRNVIRIIPHHNYNAAInKYNHDIALLE	N22(Deamidated)	1	2	P00740	P00740; P00740-2	2	5		0.0328	2	2	768.013	3836.04	6.83231	0.00524176	HCD	MS2	48.1878	200	81.071	10832	FIX_GluC_200ng_HCD_pd_ETDsup15CID.raw	0/0	1.17996		0	0.01903
FALSE	High	Sequest HT (A2)	Unambiguous	HTEQKRNVIRIIPHHNYNAAINKYnHDIALLE	N25(Deamidated)	1	2	P00740	P00740; P00740-2	2	5		0.0328	2	3	768.013	3836.04	6.83231	0.00524176	HCD	MS2	48.1878	200	81.071	10832	FIX_GluC_200ng_HCD_pd_ETDsup15CID.raw	0/0	1.17975		0	0.04594
FALSE	High	Sequest HT (A2)	Unambiguous	TGVKITVVAGEHNIEE		1	2	P00740	P00740; P00740-2	2	3	0.4412	0	1	1	565.968	1695.89	-0.240981	-0.000136226	HCD	MS2	17.5669	200	78.5516	10513	FIX_GluC_200ng_HCD_pd_ETDsup15CID.raw	0/0	1.7012		0	0.03196
FALSE	High	Sequest HT (A2)	Unambiguous	NQKScEPAVPFPcGRVSVSQTSKLTRAE	C5(Propionamide); C13(Propionamide)	1	2	P00740	P00740; P00740-2	1	5	0.4231	0	1	1	633.123	3161.59	1.36704	0.0008644	HCD	MS2	37.1012	200	81.127	10839	FIX_GluC_200ng_HCD_pd_ETDsup15CID.raw	0/0	1.30346		0	0.004723
FALSE	High	Sequest HT (A2)	Unambiguous	QKRNVIRIIPHHNYnAAINKYNHDIALLE	N15(Deamidated)	1	2	P00740	P00740; P00740-2	1	5	0.1748	0	1	1	694.583	3468.89	7.1546	0.00496366	HCD	MS2	63.7987	200	81.2536	10855	FIX_GluC_200ng_HCD_pd_ETDsup15CID.raw	0/0	1.42781	164320	0	0.0374
FALSE	High	Sequest HT (A2)	Unambiguous	TGVKITVVAGEHNIEE		1	2	P00740	P00740; P00740-2	2	3	0.4225	0	1	1	565.969	1695.89	0.298869	0.00016895	HCD	MS2	25.0584	200	81.3224	10864	FIX_GluC_200ng_HCD_pd_ETDsup15CID.raw	0/0	1.86787		0	0.02693
FALSE	High	Sequest HT (A2)	Unambiguous	NQKScEPAVPFPcGRVSVSQTSKLTRAE	C5(Propionamide); C13(Propionamide)	1	2	P00740	P00740; P00740-2	1	5	0.6195	0	1	1	633.124	3161.59	2.3323	0.00147475	HCD	MS2	15.7418	200	81.3466	10867	FIX_GluC_200ng_HCD_pd_ETDsup15CID.raw	0/0	2.04812		0	0.001184
FALSE	High	Sequest HT (A2)	Unambiguous	KWIVTAAHcVE	C9(Propionamide)	1	2	P00740	P00740; P00740-2	0	2	0.5779	0	1	1	664.347	1327.69	2.5343	0.00168237	HCD	MS2	5.81525	200	81.3879	10872	FIX_GluC_200ng_HCD_pd_ETDsup15CID.raw	0/0	1.53944		0	0.05103
FALSE	High	Sequest HT (A2)	Unambiguous	TGVKITVVAGEHNIEE		1	2	P00740	P00740; P00740-2	2	3	0.3742	0	1	1	565.969	1695.89	0.94669	0.000535161	HCD	MS2	7.40023	200	81.5335	10891	FIX_GluC_200ng_HCD_pd_ETDsup15CID.raw	0/0	1.54838		0	0.02634
FALSE	High	Sequest HT (A2)	Unambiguous	NQKScEPAVPFPcGRVSVSQTSKLTRAE	C5(Propionamide); C13(Propionamide)	1	2	P00740	P00740; P00740-2	1	5	0.3158	0	1	1	633.123	3161.59	0.980931	0.000620259	HCD	MS2	55.0043	200	81.5433	10892	FIX_GluC_200ng_HCD_pd_ETDsup15CID.raw	0/0	1.13948		0	0.005374
FALSE	High	Sequest HT (A2)	Unambiguous	HTEQKRNVIRIIPHHNYNAAINKYNHDIALLE		1	2	P00740	P00740; P00740-2	2	5	0.3676	0	1	1	767.813	3835.03	2.25237	0.00172758	HCD	MS2	26.4932	200	81.5506	10893	FIX_GluC_200ng_HCD_pd_ETDsup15CID.raw	0/0	1.3604		0	0.08054
FALSE	High	Sequest HT (A2)	Unambiguous	KWIVTAAHcVE	C9(Propionamide)	1	2	P00740	P00740; P00740-2	0	2	0.6311	0	1	1	664.346	1327.69	2.07459	0.0013772	HCD	MS2	25.0955	200	81.1697	10844	FIX_GluC_200ng_HCD_pd_ETDsup15CID.raw	0/0	1.21536		0	0.02168
FALSE	High	Sequest HT (A2)	Unambiguous	NQKScEPAVPFPcGRVSVSQTSKLTRAE	C5(Propionamide); C13(Propionamide)	1	2	P00740	P00740; P00740-2	1	5	0.4783	0	1	1	633.123	3161.59	0.691352	0.000437154	HCD	MS2	3.47347	200	82.7902	11049	FIX_GluC_200ng_HCD_pd_ETDsup15CID.raw	0/0	1.15478		0	0.02403
FALSE	High	Sequest HT (A2)	Unambiguous	QKRNVIRIIPHHnYNAAINKYNHDIALLE	N13(Deamidated)	1	2	P00740	P00740; P00740-2	1	5		0.0379	2	3	694.583	3468.89	7.77043	0.00539091	HCD	MS2	14.2091	200	78.4627	10502	FIX_GluC_200ng_HCD_pd_ETDsup15CID.raw	0/0	1.27163	49573.8	0	0.04518
FALSE	High	Sequest HT (A2)	Unambiguous	QKRnVIRIIPHHNYNAAINKYNHDIALLE	N4(Deamidated)	1	2	P00740	P00740; P00740-2	1	5	0.0379	0	1	1	694.583	3468.89	7.77043	0.00539091	HCD	MS2	14.2091	200	78.4627	10502	FIX_GluC_200ng_HCD_pd_ETDsup15CID.raw	0/0	1.32099	49573.8	0	0.04004
FALSE	High	Sequest HT (A2)	Unambiguous	HTEQKRNVIRIIPHHNYnAAINKYNHDIALLE	N18(Deamidated)	1	2	P00740	P00740; P00740-2	2	5	0.1473	0	1	1	768.013	3836.03	6.35497	0.00487555	HCD	MS2	82.2013	200	75.7754	10162	FIX_GluC_200ng_HCD_pd_ETDsup15CID.raw	0/0	1.29166		0	0.06767
FALSE	High	Sequest HT (A2)	Unambiguous	HTEQKRNVIRIIPHHNYNAAInKYNHDIALLE	N22(Deamidated)	1	2	P00740	P00740; P00740-2	2	6	0.1455	0	1	1	640.178	3836.03	6.28782	0.00402003	HCD	MS2	35.5883	200	75.8146	10167	FIX_GluC_200ng_HCD_pd_ETDsup15CID.raw	0/0	1.09943		0	0.09642
FALSE	High	Sequest HT (A2)	Unambiguous	HTEQKRNVIRIIPHHNYNAAINKYnHDIALLE	N25(Deamidated)	1	2	P00740	P00740; P00740-2	2	6	0.1455	0	1	2	640.178	3836.03	6.28782	0.00402003	HCD	MS2	35.5883	200	75.8146	10167	FIX_GluC_200ng_HCD_pd_ETDsup15CID.raw	0/0	1.09849		0	0.09652
FALSE	High	Sequest HT (A2)	Unambiguous	NQKScEPAVPFPcGRVSVSQTSKLTRAE	C5(Propionamide); C13(Propionamide)	1	2	P00740	P00740; P00740-2	1	5	0.5578	0	1	1	633.124	3161.59	2.04272	0.00129165	HCD	MS2	7.29713	200	75.8797	10175	FIX_GluC_200ng_HCD_pd_ETDsup15CID.raw	0/0	1.47337		0	0.002622
FALSE	High	Sequest HT (A2)	Unambiguous	HTEQKRNVIRIIPHHNYNAAINKYNHDIALLE		1	2	P00740	P00740; P00740-2	2	5	0.363	0	1	1	767.813	3835.03	2.09322	0.00160551	HCD	MS2	24.4315	200	75.9585	10185	FIX_GluC_200ng_HCD_pd_ETDsup15CID.raw	0/0	1.46483		0	0.0565
FALSE	High	Sequest HT (A2)	Unambiguous	HTEQKRNVIRIIPHHNYNAAINKYNHDIALLE		1	2	P00740	P00740; P00740-2	2	5	0.2424	0	1	1	767.815	3835.04	4.48049	0.00343656	HCD	MS2	22.4759	200	76.1897	10215	FIX_GluC_200ng_HCD_pd_ETDsup15CID.raw	0/0	1.65461		0	0.04925
FALSE	High	Sequest HT (A2)	Unambiguous	TGVKITVVAGEHNIEE		1	2	P00740	P00740; P00740-2	2	3	0.126	0	1	1	565.969	1695.89	1.16263	0.000657231	HCD	MS2	18.9905	200	76.1992	10216	FIX_GluC_200ng_HCD_pd_ETDsup15CID.raw	0/0	1.27415		0	0.06139
FALSE	High	Sequest HT (A2)	Unambiguous	QKRNVIRIIPHHnYNAAINKYNHDIALLE	N13(Deamidated)	1	2	P00740	P00740; P00740-2	1	5	0.0559	0	1	1	694.582	3468.88	6.01091	0.0041702	HCD	MS2	30.712	200	76.2747	10226	FIX_GluC_200ng_HCD_pd_ETDsup15CID.raw	0/0	1.43216		0	0.008073
FALSE	High	Sequest HT (A2)	Unambiguous	QKRNVIRIIPHHNYnAAINKYNHDIALLE	N15(Deamidated)	1	2	P00740	P00740; P00740-2	1	5	0.0559	0	1	2	694.582	3468.88	6.01091	0.0041702	HCD	MS2	30.712	200	76.2747	10226	FIX_GluC_200ng_HCD_pd_ETDsup15CID.raw	0/0	1.43216		0	0.01563
FALSE	High	Sequest HT (A2)	Unambiguous	HTEQKRNVIRIIPHHNYNAAINKYNHDIALLE		1	2	P00740	P00740; P00740-2	2	6	0.4515	0	1	1	640.012	3835.03	1.70775	0.00109154	HCD	MS2	26.3432	200	76.3303	10233	FIX_GluC_200ng_HCD_pd_ETDsup15CID.raw	0/0	2.06106	103264	0	0.004213
FALSE	High	Sequest HT (A2)	Unambiguous	NQKScEPAVPFPcGRVSVSQTSKLTRAE	C5(Propionamide); C13(Propionamide)	1	2	P00740	P00740; P00740-2	1	5	0.6478	0	1	1	633.122	3161.58	0.112195	7.09426e-05	HCD	MS2	24.5079	200	76.41	10243	FIX_GluC_200ng_HCD_pd_ETDsup15CID.raw	0/0	1.59084		0	0.002256
FALSE	High	Sequest HT (A2)	Unambiguous	HTEQKRNVIRIIPHHNYNAAInKYNHDIALLE	N22(Deamidated)	1	2	P00740	P00740; P00740-2	2	6	0.3333	0	1	1	640.179	3836.04	7.52889	0.00481348	HCD	MS2	57.4544	200	76.5213	10257	FIX_GluC_200ng_HCD_pd_ETDsup15CID.raw	0/0	2.33683		0	0.001228
FALSE	High	Sequest HT (A2)	Unambiguous	HTEQKRNVIRIIPHHNYNAAINKYnHDIALLE	N25(Deamidated)	1	2	P00740	P00740; P00740-2	2	6	0.3333	0	1	2	640.179	3836.04	7.52889	0.00481348	HCD	MS2	57.4544	200	76.5213	10257	FIX_GluC_200ng_HCD_pd_ETDsup15CID.raw	0/0	2.33603		0	0.001229
FALSE	High	Sequest HT (A2)	Unambiguous	QKRNVIRIIPHHnYNAAINKYNHDIALLE	N13(Deamidated)	1	2	P00740	P00740; P00740-2	1	5	0.1886	0	1	1	694.584	3468.89	7.94638	0.00551298	HCD	MS2	13.0481	200	76.5385	10259	FIX_GluC_200ng_HCD_pd_ETDsup15CID.raw	0/0	1.74732		0	0.00439
FALSE	High	Sequest HT (A2)	Unambiguous	QKRNVIRIIPHHNYnAAINKYNHDIALLE	N15(Deamidated)	1	2	P00740	P00740; P00740-2	1	5	0.1886	0	1	2	694.584	3468.89	7.94638	0.00551298	HCD	MS2	13.0481	200	76.5385	10259	FIX_GluC_200ng_HCD_pd_ETDsup15CID.raw	0/0	1.74712		0	0.004392
FALSE	High	Sequest HT (A2)	Unambiguous	QKRNVIRIIPHHNYNAAINKYNHDIALLE		1	2	P00740	P00740; P00740-2	1	5	0.4194	0	1	1	694.381	3467.87	-0.726161	-0.000503647	HCD	MS2	15.0874	200	75.7352	10157	FIX_GluC_200ng_HCD_pd_ETDsup15CID.raw	0/0	1.24321		0	0.01281
FALSE	High	Sequest HT (A2)	Unambiguous	TGVKITVVAGEHNIEE		1	2	P00740	P00740; P00740-2	2	3	0.3817	0	1	1	565.969	1695.89	1.37857	0.000779302	HCD	MS2	21.0698	200	76.5545	10261	FIX_GluC_200ng_HCD_pd_ETDsup15CID.raw	0/0	1.85644		0	0.003538
FALSE	High	Sequest HT (A2)	Unambiguous	NQKScEPAVPFPcGRVSVSQTSKLTRAE	C5(Propionamide); C13(Propionamide)	1	2	P00740	P00740; P00740-2	1	5	0.5299	0	1	1	633.124	3161.59	2.3323	0.00147475	HCD	MS2	21.8182	200	75.6699	10149	FIX_GluC_200ng_HCD_pd_ETDsup15CID.raw	0/0	1.34059		0	0.05163
FALSE	High	Sequest HT (A2)	Unambiguous	TGVKITVVAGEHNIEE		1	2	P00740	P00740; P00740-2	2	3	0.3953	0	1	1	565.969	1695.89	1.59451	0.000901372	HCD	MS2	10.8905	200	75.5357	10132	FIX_GluC_200ng_HCD_pd_ETDsup15CID.raw	0/0	1.72336		0	0.004297
FALSE	High	Sequest HT (A2)	Unambiguous	QKRNVIRIIPHHNYnAAInKYNHDIALLE	N15(Deamidated); N19(Deamidated)	1	2	P00740	P00740; P00740-2	1	5	0.2143	0	1	1	694.784	3469.89	12.4803	0.00866095	HCD	MS2	52.7596	200	74.0844	9948	FIX_GluC_200ng_HCD_pd_ETDsup15CID.raw	0/0	1.40113		0	0.1005
FALSE	High	Sequest HT (A2)	Unambiguous	NQKScEPAVPFPcGRVSVSQTSKLTRAE	C5(Propionamide); C13(Propionamide)	1	2	P00740	P00740; P00740-2	1	5	0.458	0	1	1	633.123	3161.59	1.27051	0.000803364	HCD	MS2	4.16118	200	74.1668	9958	FIX_GluC_200ng_HCD_pd_ETDsup15CID.raw	0/0	1.31484		0	0.00271
FALSE	High	Sequest HT (A2)	Unambiguous	TGVKITVVAGEHNIEE		1	2	P00740	P00740; P00740-2	2	3	0.4742	0	1	1	565.97	1695.89	1.70248	0.000962407	HCD	MS2	17.2471	200	74.2041	9963	FIX_GluC_200ng_HCD_pd_ETDsup15CID.raw	0/0	2.13163		0	0.002546
FALSE	High	Sequest HT (A2)	Unambiguous	NQKScEPAVPFPcGRVSVSQTSKLTRAE	C5(Propionamide); C13(Propionamide)	1	2	P00740	P00740; P00740-2	1	5	0.3909	0	1	1	633.123	3161.59	1.65661	0.00104751	HCD	MS2	60.7881	200	74.3437	9981	FIX_GluC_200ng_HCD_pd_ETDsup15CID.raw	0/0	1.09612		0	0.09597
FALSE	High	Sequest HT (A2)	Unambiguous	TGVKITVVAGEHNIEE		1	2	P00740	P00740; P00740-2	2	3	0.2449	0	1	1	565.97	1695.89	1.70248	0.000962407	HCD	MS2	27.3197	200	74.4047	9989	FIX_GluC_200ng_HCD_pd_ETDsup15CID.raw	0/0	1.47442		0	0.06981
FALSE	High	Sequest HT (A2)	Unambiguous	HTEQKRNVIRIIPHHNYNAAINKYnHDIALLE	N25(Deamidated)	1	2	P00740	P00740; P00740-2	2	5	0.1163	0	1	1	768.015	3836.04	8.8212	0.00676764	HCD	MS2	8.94731	200	74.4119	9990	FIX_GluC_200ng_HCD_pd_ETDsup15CID.raw	0/0	1.72069		0	0.01224
FALSE	High	Sequest HT (A2)	Unambiguous	HTEQKRNVIRIIPHHNYNAAInKYNHDIALLE	N22(Deamidated)	1	2	P00740	P00740; P00740-2	2	5	0.1163	0	1	2	768.015	3836.04	8.8212	0.00676764	HCD	MS2	8.94731	200	74.4119	9990	FIX_GluC_200ng_HCD_pd_ETDsup15CID.raw	0/0	1.7204		0	0.01225
FALSE	High	Sequest HT (A2)	Unambiguous	KWIVTAAHcVE	C9(Propionamide)	1	2	P00740	P00740; P00740-2	0	2	0.5764	0	1	1	664.347	1327.69	3.08595	0.00204858	HCD	MS2	0	200	74.7307	10030	FIX_GluC_200ng_HCD_pd_ETDsup15CID.raw	0/0	2.02948		0	6.538e-05
FALSE	High	Sequest HT (A2)	Unambiguous	QKRNVIRIIPHHNYnAAINKYNHDIALLE	N15(Deamidated)	1	2	P00740	P00740; P00740-2	1	5	0.1298	0	1	1	694.584	3468.89	8.12233	0.00563505	HCD	MS2	48.8416	200	74.9654	10060	FIX_GluC_200ng_HCD_pd_ETDsup15CID.raw	0/0	1.31466		0	0.04576
FALSE	High	Sequest HT (A2)	Unambiguous	HTEQKRNVIRIIPHHNYnAAInKYNHDIALLE	N18(Deamidated); N22(Deamidated)	1	2	P00740	P00740; P00740-2	2	5	0.2164	0	1	1	768.211	3837.02	7.67175	0.00588729	HCD	MS2	46.2394	200	75.1148	10079	FIX_GluC_200ng_HCD_pd_ETDsup15CID.raw	0/0	1.33789		0	0.02209
FALSE	High	Sequest HT (A2)	Unambiguous	QKRNVIRIIPHHNYnAAINKYNHDIALLE	N15(Deamidated)	1	2	P00740	P00740; P00740-2	1	5	0.1208	0	1	1	694.584	3468.89	8.91411	0.00618436	HCD	MS2	18.5354	200	75.1388	10082	FIX_GluC_200ng_HCD_pd_ETDsup15CID.raw	0/0	1.48545		0	0.02962
FALSE	High	Sequest HT (A2)	Unambiguous	NQKScEPAVPFPcGRVSVSQTSKLTRAE	C5(Propionamide); C13(Propionamide)	1	2	P00740	P00740; P00740-2	1	5	0.1504	0	1	1	633.124	3161.59	1.94619	0.00123061	HCD	MS2	38.0394	200	75.2595	10097	FIX_GluC_200ng_HCD_pd_ETDsup15CID.raw	0/0	1.13433		0	0.04208
FALSE	High	Sequest HT (A2)	Unambiguous	QKRNVIRIIPHHNYNAAInKYNHDIALLE	N19(Deamidated)	1	2	P00740	P00740; P00740-2	1	5	0.08	0	1	1	694.584	3468.89	9.17804	0.00636747	HCD	MS2	44.7577	200	75.5044	10128	FIX_GluC_200ng_HCD_pd_ETDsup15CID.raw	0/0	1.25263		0	0.02791
FALSE	High	Sequest HT (A2)	Unambiguous	QKRNVIRIIPHHNYNAAINKYnHDIALLE	N22(Deamidated)	1	2	P00740	P00740; P00740-2	1	5	0.08	0	1	2	694.584	3468.89	9.17804	0.00636747	HCD	MS2	44.7577	200	75.5044	10128	FIX_GluC_200ng_HCD_pd_ETDsup15CID.raw	0/0	1.25263		0	0.02791
FALSE	High	Sequest HT (A2)	Unambiguous	NQKScEPAVPFPcGRVSVSQTSKLTRAE	C5(Propionamide); C13(Propionamide)	1	2	P00740	P00740; P00740-2	1	5	0.5855	0	1	1	633.124	3161.59	2.13925	0.00135268	HCD	MS2	70.0545	200	75.5127	10129	FIX_GluC_200ng_HCD_pd_ETDsup15CID.raw	0/0	1.52356		0	0.07577
FALSE	High	Sequest HT (A2)	Unambiguous	HTEQKRNVIRIIPHHNYNAAINKYNHDIALLE		1	2	P00740	P00740; P00740-2	2	5	0.4422	0	1	1	767.815	3835.05	5.35583	0.00410795	HCD	MS2	4.68496	200	75.5835	10138	FIX_GluC_200ng_HCD_pd_ETDsup15CID.raw	0/0	1.4736		0	0.02928
FALSE	High	Sequest HT (A2)	Unambiguous	NQKScEPAVPFPcGRVSVSQTSKLTRAE	C5(Propionamide); C13(Propionamide)	1	2	P00740	P00740; P00740-2	1	5	0.3689	0	1	1	633.124	3161.59	2.62188	0.00165786	HCD	MS2	82.1777	200	76.5643	10262	FIX_GluC_200ng_HCD_pd_ETDsup15CID.raw	0/0	1.03166		0	0.06434
FALSE	High	Sequest HT (A2)	Unambiguous	KWIVTAAHcVE	C9(Propionamide)	1	2	P00740	P00740; P00740-2	0	2	0.5938	0	1	1	664.345	1327.68	0.695451	0.000461669	HCD	MS2	0	200	76.667	10275	FIX_GluC_200ng_HCD_pd_ETDsup15CID.raw	0/0	1.60418		0	0.0009556
FALSE	High	Sequest HT (A2)	Unambiguous	HTEQKRNVIRIIPHHNYNAAINKYNHDIALLE		1	2	P00740	P00740; P00740-2	2	5	0.3558	0	1	1	767.812	3835.03	1.61576	0.0012393	HCD	MS2	37.4568	200	76.714	10281	FIX_GluC_200ng_HCD_pd_ETDsup15CID.raw	0/0	1.62947		0	0.03559
FALSE	High	Sequest HT (A2)	Unambiguous	HTEQKRNVIRIIPHHNYNAAInKYNHDIALLE	N22(Deamidated)	1	2	P00740	P00740; P00740-2	2	6	0.0952	0	1	1	640.179	3836.03	6.38329	0.00408106	HCD	MS2	56.2657	200	77.9439	10437	FIX_GluC_200ng_HCD_pd_ETDsup15CID.raw	0/0	1.89244		0	0.04789
FALSE	High	Sequest HT (A2)	Unambiguous	HTEQKRNVIRIIPHHNYNAAINKYnHDIALLE	N25(Deamidated)	1	2	P00740	P00740; P00740-2	2	6	0.0952	0	1	2	640.179	3836.03	6.38329	0.00408106	HCD	MS2	56.2657	200	77.9439	10437	FIX_GluC_200ng_HCD_pd_ETDsup15CID.raw	0/0	1.89105		0	0.04796
FALSE	High	Sequest HT (A2)	Unambiguous	TGVKITVVAGEHNIEE		1	2	P00740	P00740; P00740-2	2	3	0.3012	0	1	1	565.97	1695.89	1.81045	0.00102344	HCD	MS2	15.9161	200	77.9511	10438	FIX_GluC_200ng_HCD_pd_ETDsup15CID.raw	0/0	1.66083		0	0.05497
FALSE	High	Sequest HT (A2)	Unambiguous	HTEQKRNVIRIIPHHNYnAAINKYNHDIALLE	N18(Deamidated)	1	2	P00740	P00740; P00740-2	2	5	0.1221	0	1	1	768.013	3836.04	6.59364	0.00505866	HCD	MS2	45.3236	200	78.0077	10445	FIX_GluC_200ng_HCD_pd_ETDsup15CID.raw	0/0	1.31088		0	0.001271
FALSE	High	Sequest HT (A2)	Unambiguous	HTEQKRNVIRIIPHHNYNAAInKYNHDIALLE	N22(Deamidated)	1	2	P00740	P00740; P00740-2	2	5	0.1221	0	1	2	768.013	3836.04	6.59364	0.00505866	HCD	MS2	45.3236	200	78.0077	10445	FIX_GluC_200ng_HCD_pd_ETDsup15CID.raw	0/0	1.30903		0	0.0175
FALSE	High	Sequest HT (A2)	Unambiguous	nQKScEPAVPFPcGRVSVSQTSKLTRAE	N1(Deamidated); C5(Propionamide); C13(Propionamide)	1	2	P00740	P00740; P00740-2	1	5	0.2247	0	1	1	633.324	3162.59	6.92251	0.00437858	HCD	MS2	44.5193	200	78.022	10447	FIX_GluC_200ng_HCD_pd_ETDsup15CID.raw	0/0	0.889718		0	0.07367
FALSE	High	Sequest HT (A2)	Unambiguous	TGVKITVVAGEHNIEE		1	2	P00740	P00740; P00740-2	2	3	0.4973	0	1	1	565.969	1695.89	1.16263	0.000657231	HCD	MS2	10.377	200	78.1241	10460	FIX_GluC_200ng_HCD_pd_ETDsup15CID.raw	0/0	1.86927		0	0.002288
FALSE	High	Sequest HT (A2)	Unambiguous	KWIVTAAHcVE	C9(Propionamide)	1	2	P00740	P00740; P00740-2	0	2	0.5918	0	1	1	664.346	1327.69	1.79876	0.00119409	HCD	MS2	10.4806	200	78.1648	10465	FIX_GluC_200ng_HCD_pd_ETDsup15CID.raw	0/0	1.96279	519117	0	0.0001844
FALSE	High	Sequest HT (A2)	Unambiguous	NQKScEPAVPFPcGRVSVSQTSKLTRAE	C5(Propionamide); C13(Propionamide)	1	2	P00740	P00740; P00740-2	1	5	0.5782	0	1	1	633.124	3161.59	2.62188	0.00165786	HCD	MS2	17.2932	200	78.1913	10468	FIX_GluC_200ng_HCD_pd_ETDsup15CID.raw	0/0	2.11167		0	0.0005769
FALSE	High	Sequest HT (A2)	Unambiguous	HTEQKRNVIRIIPHHNYnAAInKYNHDIALLE	N18(Deamidated); N22(Deamidated)	1	2	P00740	P00740; P00740-2	2	5	0.1211	0	1	1	768.215	3837.05	13.3187	0.0102208	HCD	MS2	46.7593	200	78.2077	10470	FIX_GluC_200ng_HCD_pd_ETDsup15CID.raw	0/0	1.90028		0	0.01425
FALSE	High	Sequest HT (A2)	Unambiguous	HTEQKRNVIRIIPHHNYnAAINKYNHDIALLE	N18(Deamidated)	1	2	P00740	P00740; P00740-2	2	6	0.0057	0	1	1	640.178	3836.03	6.00143	0.00383692	HCD	MS2	46.5547	200	78.2647	10477	FIX_GluC_200ng_HCD_pd_ETDsup15CID.raw	0/0	1.73509		0	0.09596
FALSE	High	Sequest HT (A2)	Unambiguous	HTEQKRNVIRIIPHHnYNAAINKYNHDIALLE	N16(Deamidated)	1	2	P00740	P00740; P00740-2	2	6		0.0057	2	2	640.178	3836.03	6.00143	0.00383692	HCD	MS2	46.5547	200	78.2647	10477	FIX_GluC_200ng_HCD_pd_ETDsup15CID.raw	0/0	1.73357		0	0.08208
FALSE	High	Sequest HT (A2)	Unambiguous	TGVKITVVAGEHNIEE		1	2	P00740	P00740; P00740-2	2	3	0.4444	0	1	1	565.969	1695.89	1.16263	0.000657231	HCD	MS2	0	200	78.3335	10486	FIX_GluC_200ng_HCD_pd_ETDsup15CID.raw	0/0	1.88501		0	0.08449
FALSE	High	Sequest HT (A2)	Unambiguous	KWIVTAAHcVE	C9(Propionamide)	1	2	P00740	P00740; P00740-2	0	2	0.4194	0	1	1	664.346	1327.68	1.61488	0.00107202	HCD	MS2	6.95275	200	78.3838	10492	FIX_GluC_200ng_HCD_pd_ETDsup15CID.raw	0/0	0.928512	519117	0	0.06512
FALSE	High	Sequest HT (A2)	Unambiguous	NQKScEPAVPFPcGRVSVSQTSKLTRAE	C5(Propionamide); C13(Propionamide)	1	2	P00740	P00740; P00740-2	1	5	0.5096	0	1	1	633.124	3161.59	3.00798	0.001902	HCD	MS2	12.1644	200	78.4472	10500	FIX_GluC_200ng_HCD_pd_ETDsup15CID.raw	0/0	1.5742		0	0.00304
FALSE	High	Sequest HT (A2)	Unambiguous	NQKScEPAVPFPcGRVSVSQTSKLTRAE	C5(Propionamide); C13(Propionamide)	1	2	P00740	P00740; P00740-2	1	4	0.5149	0	1	1	791.154	3161.59	3.12807	0.00247241	HCD	MS2	31.2553	200	77.8972	10431	FIX_GluC_200ng_HCD_pd_ETDsup15CID.raw	0/0	1.00985		0	0.0677
FALSE	High	Sequest HT (A2)	Unambiguous	nQKScEPAVPFPcGRVSVSQTSKLTRAE	N1(Deamidated); C5(Propionamide); C13(Propionamide)	1	2	P00740	P00740; P00740-2	1	5	0.4658	0	1	1	633.324	3162.59	8.17696	0.00517204	HCD	MS2	11.5625	200	77.8196	10421	FIX_GluC_200ng_HCD_pd_ETDsup15CID.raw	0/0	1.60521		0	0.002663
FALSE	High	Sequest HT (A2)	Unambiguous	HTEQKRNVIRIIPHHNYnAAINKYNHDIALLE	N18(Deamidated)	1	2	P00740	P00740; P00740-2	2	5	0.1678	0	1	1	768.013	3836.03	6.19586	0.00475348	HCD	MS2	65.8273	200	77.8052	10419	FIX_GluC_200ng_HCD_pd_ETDsup15CID.raw	0/0	1.48891		0	0.08377
FALSE	High	Sequest HT (A2)	Unambiguous	TGVKITVVAGEHNIEE		1	2	P00740	P00740; P00740-2	2	3	0.2982	0	1	1	565.969	1695.89	1.16263	0.000657231	HCD	MS2	25.1269	200	77.7481	10412	FIX_GluC_200ng_HCD_pd_ETDsup15CID.raw	0/0	1.71343		0	0.01874
FALSE	High	Sequest HT (A2)	Unambiguous	HTEQKRNVIRIIPHHNYNAAInKYNHDIALLE	N22(Deamidated)	1	2	P00740	P00740; P00740-2	2	6	0.3245	0	1	1	640.178	3836.03	5.23769	0.00334864	HCD	MS2	28.9506	200	76.9655	10313	FIX_GluC_200ng_HCD_pd_ETDsup15CID.raw	0/0	1.88141		0	0.08622
FALSE	High	Sequest HT (A2)	Unambiguous	HTEQKRNVIRIIPHHNYNAAINKYnHDIALLE	N25(Deamidated)	1	2	P00740	P00740; P00740-2	2	6	0.3245	0	1	2	640.178	3836.03	5.23769	0.00334864	HCD	MS2	28.9506	200	76.9655	10313	FIX_GluC_200ng_HCD_pd_ETDsup15CID.raw	0/0	1.88048		0	0.0863
FALSE	High	Sequest HT (A2)	Unambiguous	NQKScEPAVPFPcGRVSVSQTSKLTRAE	C5(Propionamide); C13(Propionamide)	1	2	P00740	P00740; P00740-2	1	5	0.4255	0	1	1	633.123	3161.59	0.691352	0.000437154	HCD	MS2	19.2911	200	77.0604	10325	FIX_GluC_200ng_HCD_pd_ETDsup15CID.raw	0/0	1.4118		0	0.003184
FALSE	High	Sequest HT (A2)	Unambiguous	HTEQKRNVIRIIPHHNYNAAINKYNHDIALLE		1	2	P00740	P00740; P00740-2	2	5	0.3876	0	1	1	767.811	3835.03	-0.0553344	-4.24418e-05	HCD	MS2	11.1547	200	77.1227	10333	FIX_GluC_200ng_HCD_pd_ETDsup15CID.raw	0/0	1.78189		0	0.01229
FALSE	High	Sequest HT (A2)	Unambiguous	QKRNVIRIIPHHNYnAAInKYNHDIALLE	N15(Deamidated); N19(Deamidated)	1	2	P00740	P00740; P00740-2	1	5	0.3258	0	1	1	694.782	3469.88	10.7213	0.00744025	HCD	MS2	33.3051	200	77.137	10335	FIX_GluC_200ng_HCD_pd_ETDsup15CID.raw	0/0	1.31686	168846	0	0.04895
FALSE	High	Sequest HT (A2)	Unambiguous	TGVKITVVAGEHNIEE		1	2	P00740	P00740; P00740-2	2	3	0.4775	0	1	1	565.969	1695.89	0.62278	0.000352055	HCD	MS2	13.6143	200	77.1681	10339	FIX_GluC_200ng_HCD_pd_ETDsup15CID.raw	0/0	1.78017		0	0.01396
FALSE	High	Sequest HT (A2)	Unambiguous	HTEQKRNVIRIIPHHNYNAAINKYNHDIALLE		1	2	P00740	P00740; P00740-2	2	6	0.4865	0	1	1	640.011	3835.03	1.1348	0.00072533	HCD	MS2	37.3242	200	77.1778	10340	FIX_GluC_200ng_HCD_pd_ETDsup15CID.raw	0/0	2.22163		0	0.005329
FALSE	High	Sequest HT (A2)	Unambiguous	QKRNVIRIIPHHNYnAAINKYNHDIALLE	N15(Deamidated)	1	2	P00740	P00740; P00740-2	1	5		0.0379	2	2	694.583	3468.89	7.77043	0.00539091	HCD	MS2	14.2091	200	78.4627	10502	FIX_GluC_200ng_HCD_pd_ETDsup15CID.raw	0/0	1.27163	49573.8	0	0.04518
FALSE	High	Sequest HT (A2)	Unambiguous	nQKScEPAVPFPcGRVSVSQTSKLTRAE	N1(Deamidated); C5(Propionamide); C13(Propionamide)	1	2	P00740	P00740; P00740-2	1	5	0.4581	0	1	1	633.325	3162.6	8.94893	0.00566032	HCD	MS2	41.7768	200	77.2183	10345	FIX_GluC_200ng_HCD_pd_ETDsup15CID.raw	0/0	1.55072		0	0.004908
FALSE	High	Sequest HT (A2)	Unambiguous	TGVKITVVAGEHNIEE		1	2	P00740	P00740; P00740-2	2	3	0.3668	0	1	1	565.969	1695.89	1.48654	0.000840337	HCD	MS2	18.7027	200	77.355	10362	FIX_GluC_200ng_HCD_pd_ETDsup15CID.raw	0/0	1.9949		0	0.003734
FALSE	High	Sequest HT (A2)	Unambiguous	KWIVTAAHcVE	C9(Propionamide)	1	2	P00740	P00740; P00740-2	0	2	0.6408	0	1	1	664.346	1327.69	1.79876	0.00119409	HCD	MS2	10.7592	200	77.4035	10368	FIX_GluC_200ng_HCD_pd_ETDsup15CID.raw	0/0	1.03199		0	0.05156
FALSE	High	Sequest HT (A2)	Unambiguous	NQKScEPAVPFPcGRVSVSQTSKLTRAE	C5(Propionamide); C13(Propionamide)	1	2	P00740	P00740; P00740-2	1	5	0.6482	0	1	1	633.123	3161.58	0.401774	0.000254048	HCD	MS2	16.998	200	77.4502	10374	FIX_GluC_200ng_HCD_pd_ETDsup15CID.raw	0/0	1.99139		0	0.0006922
FALSE	High	Sequest HT (A2)	Unambiguous	TGVKITVVAGEHNIEE		1	2	P00740	P00740; P00740-2	2	3	0.3584	0	1	1	565.969	1695.89	1.2706	0.000718266	HCD	MS2	16.3003	200	77.5399	10386	FIX_GluC_200ng_HCD_pd_ETDsup15CID.raw	0/0	1.72732		0	0.0213
FALSE	High	Sequest HT (A2)	Unambiguous	HTEQKRNVIRIIPHHNYNAAINKYNHDIALLE		1	2	P00740	P00740; P00740-2	2	6	0.3721	0	1	1	640.011	3835.03	0.752834	0.00048119	HCD	MS2	13.9472	200	77.5574	10388	FIX_GluC_200ng_HCD_pd_ETDsup15CID.raw	0/0	1.72336		0	0.04971
FALSE	High	Sequest HT (A2)	Unambiguous	NQKScEPAVPFPcGRVSVSQTSKLTRAE	C5(Propionamide); C13(Propionamide)	1	2	P00740	P00740; P00740-2	1	5	0.4651	0	1	1	633.125	3161.59	3.39409	0.00214614	HCD	MS2	25.4907	200	77.6037	10394	FIX_GluC_200ng_HCD_pd_ETDsup15CID.raw	0/0	1.29159		0	0.005931
FALSE	High	Sequest HT (A2)	Unambiguous	NQKScEPAVPFPcGRVSVSQTSKLTRAE	C5(Propionamide); C13(Propionamide)	1	2	P00740	P00740; P00740-2	1	4	0.4579	0	1	1	791.153	3161.59	1.89253	0.00149585	HCD	MS2	19.8632	200	77.6832	10404	FIX_GluC_200ng_HCD_pd_ETDsup15CID.raw	0/0	1.07415		0	0.04333
FALSE	High	Sequest HT (A2)	Unambiguous	HTEQKRNVIRIIPHHNYNAAINKYNHDIALLE		1	2	P00740	P00740; P00740-2	2	5	0.3259	0	1	1	767.812	3835.03	1.45661	0.00111723	HCD	MS2	7.85294	200	77.3217	10358	FIX_GluC_200ng_HCD_pd_ETDsup15CID.raw	0/0	1.35053		0	0.014
FALSE	High	Sequest HT (A2)	Unambiguous	cAMKGKYGIYTKVSRYVNWIKE	C1(Propionamide)	1	2	P00740	P00740; P00740-2	0	5	0.4727	0	1	1	542.488	2708.41	1.97879	0.00107188	HCD	MS2	11.777	200	46.9193	6480	FIX_GluC_200ng_HCD_pd_ETDsup15CID.raw	0/0	2.75183	1.05996e+07	0	0.0003707
FALSE	High	Sequest HT (A2)	Unambiguous	YQTFFNPRTFGSGEADcGLRPLFE	C17(Propionamide)	1	1	P00734	P00734	2	3	0.7	0	1	1	941.78	2823.33	1.99891	0.00188118	HCD	MS2	0	200	52.0232	7147	FIX_GluC_200ng_HCD_pd_ETDsup15CID.raw	0/0	2.70337	2.07551e+08	0	0.0001204
FALSE	High	Sequest HT (A2)	Unambiguous	cWcPFGFE	C1(Propionamide); C3(Propionamide)	1	1	P00740	P00740	0	2	0.5	0	1	1	565.726	1130.45	1.62651	0.000919339	HCD	MS2	24.3174	82.9707	46.8882	6476	FIX_GluC_200ng_HCD_pd_ETDsup15CID.raw	0/0	2.53561	4.93891e+06	0	0.02517
FALSE	High	Sequest HT (A2)	Unambiguous	HTEQKRNVIRIIPHHNYNAAINKYNHD		1	2	P00740	P00740; P00740-2	1	6	0.6292	0	1	1	550.123	3295.7	1.50248	0.000825284	HCD	MS2	5.12346	40.843	28.4832	3802	FIX_GluC_200ng_HCD_pd_ETDsup15CID.raw	0/0	5.68723		0	5.241e-07
FALSE	High	Sequest HT (A2)	Unambiguous	TEHTEQKRNVIRIIPHHNYNAAINKYNHD		1	2	P00740	P00740; P00740-2	2	6	0.6905	0	1	1	588.471	3525.79	1.52548	0.000896421	HCD	MS2	2.52864	43.5422	28.49	3803	FIX_GluC_200ng_HCD_pd_ETDsup15CID.raw	0/0	5.45917		0	3.814e-05
FALSE	High	Sequest HT (A2)	Unambiguous	QKRNVIRIIPHHNYNAAINKYNHD		1	2	P00740	P00740; P00740-2	0	7	0.6861	0	1	1	419.228	2928.55	1.92005	0.000803279	HCD	MS2	4.476	200	28.5512	3811	FIX_GluC_200ng_HCD_pd_ETDsup15CID.raw	0/0	4.1138		0	0.0002383
FALSE	High	Sequest HT (A2)	Unambiguous	TEHTEQKRNVIRIIPHHNYNAAINKYNHD		1	2	P00740	P00740; P00740-2	2	5	0.6976	0	1	1	705.964	3525.79	2.27367	0.0016033	HCD	MS2	3.71264	55.1368	28.5732	3814	FIX_GluC_200ng_HCD_pd_ETDsup15CID.raw	0/0	5.82096		0	9.667e-06
FALSE	High	Sequest HT (A2)	Unambiguous	KWIVTAAHcVE	C9(Propionamide)	1	2	P00740	P00740; P00740-2	0	3	0.6525	0	1	1	443.233	1327.68	1.58176	0.000700026	HCD	MS2	2.18881	82.5561	28.5782	3815	FIX_GluC_200ng_HCD_pd_ETDsup15CID.raw	0/0	4.00013		0	0.001097
FALSE	High	Sequest HT (A2)	Unambiguous	QKRNVIRIIPHHNYNAAINKYNHD		1	2	P00740	P00740; P00740-2	0	6	0.7403	0	1	1	488.931	2928.55	1.25771	0.000613879	HCD	MS2	10.8322	63.9396	28.5967	3818	FIX_GluC_200ng_HCD_pd_ETDsup15CID.raw	0/0	5.6638		0	6.011e-06
FALSE	High	Sequest HT (A2)	Unambiguous	KWIVTAAHcVE	C9(Propionamide)	1	2	P00740	P00740; P00740-2	0	2	0.7306	0	1	1	664.346	1327.69	1.98264	0.00131616	HCD	MS2	14.2772	200	28.61	3820	FIX_GluC_200ng_HCD_pd_ETDsup15CID.raw	0/0	3.86099		0	7.576e-06
FALSE	High	Sequest HT (A2)	Unambiguous	HTEQKRNVIRIIPHHNYNAAINKYNHD		1	2	P00740	P00740; P00740-2	1	7	0.7593	0	1	1	471.677	3295.7	0.359437	0.000169228	HCD	MS2	7.89672	112.881	28.4622	3799	FIX_GluC_200ng_HCD_pd_ETDsup15CID.raw	0/0	5.65211		0	5.633e-05
FALSE	High	Sequest HT (A2)	Unambiguous	TGVKITVVAGEHNIEE		1	2	P00740	P00740; P00740-2	2	3	0.6471	0	1	1	565.969	1695.89	1.2706	0.000718266	HCD	MS2	0.440093	19.9669	28.6463	3825	FIX_GluC_200ng_HCD_pd_ETDsup15CID.raw	0/0	4.4161		0	6.984e-05
FALSE	High	Sequest HT (A2)	Unambiguous	TEHTEQKRNVIRIIPHHNYNAAINKYNHD		1	2	P00740	P00740; P00740-2	2	7	0.6446	0	1	1	504.547	3525.79	0.128127	6.45356e-05	HCD	MS2	13.1874	75.3343	28.6578	3827	FIX_GluC_200ng_HCD_pd_ETDsup15CID.raw	0/0	5.42932		0	0.0001251
FALSE	High	Sequest HT (A2)	Unambiguous	HTEQKRNVIRIIPHHNYNAAINKYNHD		1	2	P00740	P00740; P00740-2	1	7	0.7438	0	1	1	471.677	3295.7	0.553894	0.000260781	HCD	MS2	13.4742	119.855	28.6632	3828	FIX_GluC_200ng_HCD_pd_ETDsup15CID.raw	0/0	5.22563		0	7.742e-05
FALSE	High	Sequest HT (A2)	Unambiguous	TEHTEQKRNVIRIIPHHNYNAAINKYNHD		1	2	P00740	P00740; P00740-2	2	6	0.6351	0	1	1	588.471	3525.79	1.31775	0.000774351	HCD	MS2	4.47713	41.0162	28.7126	3835	FIX_GluC_200ng_HCD_pd_ETDsup15CID.raw	0/0	4.43645		0	0.0009573
FALSE	High	Sequest HT (A2)	Unambiguous	HTEQKRNVIRIIPHHNYNAAINKYNHD		1	2	P00740	P00740; P00740-2	1	6	0.7097	0	1	1	550.123	3295.7	1.39136	0.000764249	HCD	MS2	7.46199	45.8769	28.7197	3836	FIX_GluC_200ng_HCD_pd_ETDsup15CID.raw	0/0	5.34375		0	6.586e-07
FALSE	High	Sequest HT (A2)	Unambiguous	QKRNVIRIIPHHNYNAAINKYNHD		1	2	P00740	P00740; P00740-2	0	5	0.7979	0	1	1	586.516	2928.55	1.19978	0.000702723	HCD	MS2	6.59204	52.3087	28.8098	3848	FIX_GluC_200ng_HCD_pd_ETDsup15CID.raw	0/0	5.69047		0	3.656e-08
FALSE	High	Sequest HT (A2)	Unambiguous	TEHTEQKRNVIRIIPHHNYNAAINKYNHD		1	2	P00740	P00740; P00740-2	2	5	0.6619	0	1	1	705.964	3525.79	1.49467	0.00105398	HCD	MS2	5.7546	62.2049	28.8158	3849	FIX_GluC_200ng_HCD_pd_ETDsup15CID.raw	0/0	5.5921		0	6.628e-06
FALSE	High	Sequest HT (A2)	Unambiguous	KWIVTAAHcVE	C9(Propionamide)	1	2	P00740	P00740; P00740-2	0	3	0.6541	0	1	1	443.233	1327.68	1.09906	0.000486403	HCD	MS2	2.85868	91.3809	28.822	3850	FIX_GluC_200ng_HCD_pd_ETDsup15CID.raw	0/0	3.99306		0	0.005437
FALSE	High	Sequest HT (A2)	Unambiguous	HTEQKRNVIRIIPHHNYNAAINKYNHD		1	2	P00740	P00740; P00740-2	1	5	0.7245	0	1	1	659.945	3295.7	1.11764	0.000736682	HCD	MS2	10.5053	53.5379	28.6517	3826	FIX_GluC_200ng_HCD_pd_ETDsup15CID.raw	0/0	6.27816		0	2.566e-08
FALSE	High	Sequest HT (A2)	Unambiguous	KWIVTAAHcVE	C9(Propionamide)	1	2	P00740	P00740; P00740-2	0	2	0.7069	0	1	1	664.346	1327.68	1.15516	0.000766845	HCD	MS2	46.1176	200	28.8285	3851	FIX_GluC_200ng_HCD_pd_ETDsup15CID.raw	0/0	3.8856		0	2.891e-06
FALSE	High	Sequest HT (A2)	Unambiguous	TEHTEQKRNVIRIIPHHNYNAAINKYNHD		1	2	P00740	P00740; P00740-2	2	7	0.7029	0	1	1	504.547	3525.79	0.612838	0.000308676	HCD	MS2	13.5723	74.1705	28.4493	3797	FIX_GluC_200ng_HCD_pd_ETDsup15CID.raw	0/0	4.77733		0	0.003025
FALSE	High	Sequest HT (A2)	Unambiguous	HTEQKRNVIRIIPHHNYNAAINKYNHD		1	2	P00740	P00740; P00740-2	1	5	0.6514	0	1	1	659.946	3295.7	1.48804	0.000980823	HCD	MS2	15.0422	39.5064	28.4282	3793	FIX_GluC_200ng_HCD_pd_ETDsup15CID.raw	0/0	6.10845		0	2.745e-08
FALSE	High	Sequest HT (A2)	Unambiguous	QKRNVIRIIPHHNYNAAINKYNHD		1	2	P00740	P00740; P00740-2	0	7	0.6833	0	1	1	419.228	2928.55	2.06594	0.000864314	HCD	MS2	68.4043	200	28.1107	3745	FIX_GluC_200ng_HCD_pd_ETDsup15CID.raw	0/0	4.42338		0	6.711e-06
FALSE	High	Sequest HT (A2)	Unambiguous	KWIVTAAHcVE	C9(Propionamide)	1	2	P00740	P00740; P00740-2	0	3	0.6056	0	1	1	443.233	1327.68	1.23698	0.000547438	HCD	MS2	0.665676	63.9724	28.1602	3753	FIX_GluC_200ng_HCD_pd_ETDsup15CID.raw	0/0	3.55499		0	0.0007675
FALSE	High	Sequest HT (A2)	Unambiguous	HTEQKRNVIRIIPHHNYNAAINKYNHD		1	2	P00740	P00740; P00740-2	1	5	0.7147	0	1	1	659.945	3295.7	1.02505	0.000675647	HCD	MS2	42.7379	54.8433	28.1662	3754	FIX_GluC_200ng_HCD_pd_ETDsup15CID.raw	0/0	6.30889		0	1.051e-08
FALSE	High	Sequest HT (A2)	Unambiguous	TEHTEQKRNVIRIIPHHNYNAAINKYNHD		1	2	P00740	P00740; P00740-2	2	5	0.6712	0	1	1	705.964	3525.79	1.49467	0.00105398	HCD	MS2	6.13758	57.4922	28.1722	3755	FIX_GluC_200ng_HCD_pd_ETDsup15CID.raw	0/0	5.9309		0	1.216e-05
FALSE	High	Sequest HT (A2)	Unambiguous	QKRNVIRIIPHHNYNAAINKYNHD		1	2	P00740	P00740; P00740-2	0	6	0.7099	0	1	1	488.931	2928.55	1.32024	0.000644396	HCD	MS2	42.9086	53.539	28.1772	3756	FIX_GluC_200ng_HCD_pd_ETDsup15CID.raw	0/0	5.55391		0	1.222e-05
FALSE	High	Sequest HT (A2)	Unambiguous	TGVKITVVAGEHNIEE		1	2	P00740	P00740; P00740-2	2	3	0.5933	0	1	1	565.969	1695.89	1.48654	0.000840337	HCD	MS2	0.142291	7.99175	28.1901	3758	FIX_GluC_200ng_HCD_pd_ETDsup15CID.raw	0/0	3.85824	8432857017	0	0.0008092
FALSE	High	Sequest HT (A2)	Unambiguous	TEHTEQKRNVIRIIPHHNYNAAINKYNHD		1	2	P00740	P00740; P00740-2	2	7	0.6308	0	1	1	504.547	3525.79	1.03696	0.000522299	HCD	MS2	10.4246	68.8377	28.2012	3760	FIX_GluC_200ng_HCD_pd_ETDsup15CID.raw	0/0	5.19884		0	0.00276
FALSE	High	Sequest HT (A2)	Unambiguous	QKRNVIRIIPHHNYNAAINKYNHD		1	2	P00740	P00740; P00740-2	0	5	0.7799	0	1	1	586.516	2928.55	1.19978	0.000702723	HCD	MS2	6.37426	36.3021	28.4329	3794	FIX_GluC_200ng_HCD_pd_ETDsup15CID.raw	0/0	5.67707		0	2.71e-08
FALSE	High	Sequest HT (A2)	Unambiguous	LAIVKFSPNEQNKHIGE		1	1	P0C1U8	P0C1U8	1	4	0.5944	0	1	1	481.763	1924.03	0.899069	0.000432458	HCD	MS2	10.7087	200	28.2363	3765	FIX_GluC_200ng_HCD_pd_ETDsup15CID.raw	0/0	2.86231	6.25761e+07	0	2.467e-05
FALSE	High	Sequest HT (A2)	Unambiguous	TEHTEQKRNVIRIIPHHNYNAAINKYNHD		1	2	P00740	P00740; P00740-2	2	6	0.6938	0	1	1	588.471	3525.79	2.04482	0.0012016	HCD	MS2	13.7966	36.127	28.28	3771	FIX_GluC_200ng_HCD_pd_ETDsup15CID.raw	0/0	5.29388		0	8.546e-07
FALSE	High	Sequest HT (A2)	Unambiguous	HTEQKRNVIRIIPHHNYNAAINKYNHD		1	2	P00740	P00740; P00740-2	1	6	0.6323	0	1	1	550.122	3295.7	0.946887	0.000520108	HCD	MS2	2.41166	43.8415	28.2857	3772	FIX_GluC_200ng_HCD_pd_ETDsup15CID.raw	0/0	5.63362		0	4.069e-06
FALSE	High	Sequest HT (A2)	Unambiguous	TGVKITVVAGEHNIEE		1	2	P00740	P00740; P00740-2	2	2	0.8046	0	1	1	848.451	1695.9	2.50219	0.00212172	HCD	MS2	29.7486	141.713	28.2978	3774	FIX_GluC_200ng_HCD_pd_ETDsup15CID.raw	0/0	4.7578	1.89155e+09	0	1.415e-06
FALSE	High	Sequest HT (A2)	Unambiguous	TEHTEQKRNVIRIIPHHNYNAAINKYNHD		1	2	P00740	P00740; P00740-2	2	5	0.652	0	1	1	705.964	3525.79	1.66779	0.00117605	HCD	MS2	5.45431	46.4212	28.3527	3781	FIX_GluC_200ng_HCD_pd_ETDsup15CID.raw	0/0	5.6941		0	7.64e-09
FALSE	High	Sequest HT (A2)	Unambiguous	KWIVTAAHcVE	C9(Propionamide)	1	2	P00740	P00740; P00740-2	0	3	0.6338	0	1	1	443.233	1327.68	1.30593	0.000577956	HCD	MS2	4.59995	67.0917	28.359	3782	FIX_GluC_200ng_HCD_pd_ETDsup15CID.raw	0/0	3.84612		0	0.0039
FALSE	High	Sequest HT (A2)	Unambiguous	QKRNVIRIIPHHNYNAAINKYNHD		1	2	P00740	P00740; P00740-2	0	6	0.721	0	1	1	488.931	2928.55	0.945092	0.000461291	HCD	MS2	14.8236	50.0945	28.3652	3783	FIX_GluC_200ng_HCD_pd_ETDsup15CID.raw	0/0	5.51819		0	8.609e-05
FALSE	High	Sequest HT (A2)	Unambiguous	TGVKITVVAGEHNIEE		1	2	P00740	P00740; P00740-2	2	3	0.5645	0	1	1	565.969	1695.89	1.2706	0.000718266	HCD	MS2	0.0825625	11.718	28.423	3792	FIX_GluC_200ng_HCD_pd_ETDsup15CID.raw	0/0	3.72166		0	8.355e-05
FALSE	High	Sequest HT (A2)	Unambiguous	HTEQKRNVIRIIPHHNYNAAINKYNHD		1	2	P00740	P00740; P00740-2	1	7	0.7531	0	1	1	471.677	3295.7	0.942807	0.000443886	HCD	MS2	8.65987	154.643	28.2518	3767	FIX_GluC_200ng_HCD_pd_ETDsup15CID.raw	0/0	6.3613		0	2.208e-06
FALSE	High	Sequest HT (A2)	Unambiguous	TGVKITVVAGEHNIEE		1	2	P00740	P00740; P00740-2	2	3	0.5803	0	1	1	565.969	1695.89	0.94669	0.000535161	HCD	MS2	0.177065	29.0277	28.8997	3860	FIX_GluC_200ng_HCD_pd_ETDsup15CID.raw	0/0	3.85678		0	0.0003185
FALSE	High	Sequest HT (A2)	Unambiguous	HTEQKRNVIRIIPHHNYNAAINKYNHD		1	2	P00740	P00740; P00740-2	1	6	0.6642	0	1	1	550.122	3295.7	0.835769	0.000459073	HCD	MS2	15.669	53.186	28.9102	3862	FIX_GluC_200ng_HCD_pd_ETDsup15CID.raw	0/0	5.33408		0	1.192e-07
FALSE	High	Sequest HT (A2)	Unambiguous	TEHTEQKRNVIRIIPHHNYNAAINKYNHD		1	2	P00740	P00740; P00740-2	2	6	0.6569	0	1	1	588.471	3525.79	1.21388	0.000713315	HCD	MS2	4.45909	49.011	28.93	3865	FIX_GluC_200ng_HCD_pd_ETDsup15CID.raw	0/0	5.44882		0	3.559e-05
FALSE	High	Sequest HT (A2)	Unambiguous	HTEQKRNVIRIIPHHNYNAAINKYNHD		1	2	P00740	P00740; P00740-2	1	5	0.705	0	1	1	659.945	3295.7	1.21024	0.000797717	HCD	MS2	6.30229	65.349	29.3017	3917	FIX_GluC_200ng_HCD_pd_ETDsup15CID.raw	0/0	6.16878		0	1.157e-08
FALSE	High	Sequest HT (A2)	Unambiguous	TKVYFAGFPRKVE		1	1	P07225	P07225	0	3	0.7391	0	1	1	514.621	1541.85	1.28782	0.000661874	HCD	MS2	8.14387	112.065	29.3088	3918	FIX_GluC_200ng_HCD_pd_ETDsup15CID.raw	0/0	3.67522	4.97493e+07	0	5.587e-06
FALSE	High	Sequest HT (A2)	Unambiguous	TGVKITVVAGEHNIEE		1	2	P00740	P00740; P00740-2	2	3	0.6303	0	1	1	565.969	1695.89	1.16263	0.000657231	HCD	MS2	1.86873	49.6136	29.3925	3929	FIX_GluC_200ng_HCD_pd_ETDsup15CID.raw	0/0	4.02785		0	0.0003268
FALSE	High	Sequest HT (A2)	Unambiguous	TEHTEQKRNVIRIIPHHNYNAAINKYNHD		1	2	P00740	P00740; P00740-2	2	6	0.6967	0	1	1	588.471	3525.79	0.798418	0.000469175	HCD	MS2	5.24793	57.7629	29.3983	3930	FIX_GluC_200ng_HCD_pd_ETDsup15CID.raw	0/0	5.76626		0	0.0001394
FALSE	High	Sequest HT (A2)	Unambiguous	HTEQKRNVIRIIPHHNYNAAINKYNHD		1	2	P00740	P00740; P00740-2	1	6	0.7092	0	1	1	550.122	3295.7	1.058	0.000581143	HCD	MS2	6.45783	60.8024	29.4034	3931	FIX_GluC_200ng_HCD_pd_ETDsup15CID.raw	0/0	5.57159		0	1.059e-08
FALSE	High	Sequest HT (A2)	Unambiguous	LSTPLKIE		1	1	P07225	P07225	0	2	0.5346	0	1	1	450.774	900.541	1.04666	0.000471279	HCD	MS2	2.14749	156.736	29.4095	3932	FIX_GluC_200ng_HCD_pd_ETDsup15CID.raw	0/0	2.59796	1.63075e+07	0	0.00706
FALSE	High	Sequest HT (A2)	Unambiguous	QKRNVIRIIPHHNYNAAINKYNHD		1	2	P00740	P00740; P00740-2	0	6	0.7543	0	1	1	488.931	2928.55	1.07014	0.000522326	HCD	MS2	4.32432	85.6233	29.4172	3933	FIX_GluC_200ng_HCD_pd_ETDsup15CID.raw	0/0	4.59682		0	3.561e-06
FALSE	High	Sequest HT (A2)	Unambiguous	HTEQKRNVIRIIPHHNYNAAINKYNHD		1	2	P00740	P00740; P00740-2	1	7	0.7026	0	1	1	471.677	3295.7	0.877988	0.000413368	HCD	MS2	18.7514	156.607	29.2868	3915	FIX_GluC_200ng_HCD_pd_ETDsup15CID.raw	0/0	4.64077		0	3.281e-05
FALSE	High	Sequest HT (A2)	Unambiguous	NFcRNPDSSTTGPWcYTTDPTVRRQE	C3(Propionamide); C15(Propionamide)	1	1	P00734	P00734	2	4	0.7089	0	1	1	794.111	3173.42	1.93825	0.00153772	HCD	MS2	24.5296	42.6925	29.4716	3940	FIX_GluC_200ng_HCD_pd_ETDsup15CID.raw	0/0	4.49682	3.17012e+08	0	8.753e-06
FALSE	High	Sequest HT (A2)	Unambiguous	TEHTEQKRNVIRIIPHHNYNAAINKYNHD		1	2	P00740	P00740; P00740-2	2	5	0.6898	0	1	1	705.964	3525.79	1.66779	0.00117605	HCD	MS2	2.85329	76.0551	29.4928	3944	FIX_GluC_200ng_HCD_pd_ETDsup15CID.raw	0/0	6.63685		0	1.065e-08
FALSE	High	Sequest HT (A2)	Unambiguous	KWIVTAAHcVE	C9(Propionamide)	1	2	P00740	P00740; P00740-2	0	3	0.6578	0	1	1	443.233	1327.68	1.16802	0.00051692	HCD	MS2	3.745	126.647	29.4982	3945	FIX_GluC_200ng_HCD_pd_ETDsup15CID.raw	0/0	3.74002		0	0.002645
FALSE	High	Sequest HT (A2)	Unambiguous	TEHTEQKRNVIRIIPHHNYNAAINKYNHD		1	2	P00740	P00740; P00740-2	2	7	0.68	0	1	1	504.547	3525.79	0.734015	0.000369711	HCD	MS2	11.1134	95.8328	29.5053	3946	FIX_GluC_200ng_HCD_pd_ETDsup15CID.raw	0/0	4.99564		0	0.004645
FALSE	High	Sequest HT (A2)	Unambiguous	KWIVTAAHcVE	C9(Propionamide)	1	2	P00740	P00740; P00740-2	0	2	0.7313	0	1	1	664.346	1327.68	1.43099	0.000949951	HCD	MS2	25.674	200	29.518	3948	FIX_GluC_200ng_HCD_pd_ETDsup15CID.raw	0/0	3.60879		0	1.204e-05
FALSE	High	Sequest HT (A2)	Unambiguous	TKVYFAGFPRKVE		1	1	P07225	P07225	0	3	0.7819	0	1	1	514.621	1541.85	1.40658	0.000722909	HCD	MS2	2.71862	45.0756	29.5419	3951	FIX_GluC_200ng_HCD_pd_ETDsup15CID.raw	0/0	3.76319	4.97493e+07	0	2.08e-06
FALSE	High	Sequest HT (A2)	Unambiguous	NQKScEPAVPFPcGRVSVSQTSKLTRAE	C5(Propionamide); C13(Propionamide)	1	2	P00740	P00740; P00740-2	1	4	0.7991	0	1	1	791.153	3161.59	2.20141	0.00173999	HCD	MS2	11.3876	47.1895	29.5534	3953	FIX_GluC_200ng_HCD_pd_ETDsup15CID.raw	0/0	6.57039	1.96161e+07	0	1.169e-10
FALSE	High	Sequest HT (A2)	Unambiguous	QKRNVIRIIPHHNYNAAINKYNHD		1	2	P00740	P00740; P00740-2	0	5	0.8267	0	1	1	586.516	2928.55	1.5124	0.000885828	HCD	MS2	5.27564	49.9824	29.5592	3954	FIX_GluC_200ng_HCD_pd_ETDsup15CID.raw	0/0	5.3109		0	3.333e-07
FALSE	High	Sequest HT (A2)	Unambiguous	NQKScEPAVPFPcGRVSVSQTSKLTRAE	C5(Propionamide); C13(Propionamide)	1	2	P00740	P00740; P00740-2	1	5	0.7581	0	1	1	633.124	3161.59	1.84967	0.00116958	HCD	MS2	1.36711	42.1417	29.482	3942	FIX_GluC_200ng_HCD_pd_ETDsup15CID.raw	0/0	6.45212	3.04144e+07	0	1.653e-10
FALSE	High	Sequest HT (A2)	Unambiguous	KWIVTAAHcVE	C9(Propionamide)	1	2	P00740	P00740; P00740-2	0	2	0.7241	0	1	1	664.346	1327.68	0.787394	0.000522705	HCD	MS2	31.5072	200	29.2785	3914	FIX_GluC_200ng_HCD_pd_ETDsup15CID.raw	0/0	4.06098		0	1.789e-05
FALSE	High	Sequest HT (A2)	Unambiguous	KWIVTAAHcVE	C9(Propionamide)	1	2	P00740	P00740; P00740-2	0	3	0.6658	0	1	1	443.233	1327.68	1.09906	0.000486403	HCD	MS2	7.13009	132.291	29.258	3911	FIX_GluC_200ng_HCD_pd_ETDsup15CID.raw	0/0	3.77324		0	0.003991
FALSE	High	Sequest HT (A2)	Unambiguous	NFcRNPDSSTTGPWcYTTDPTVRRQE	C3(Propionamide); C15(Propionamide)	1	1	P00734	P00734	2	3	0.7711	0	1	1	1058.48	3173.42	2.61566	0.00276685	HCD	MS2	0	124.355	29.2509	3910	FIX_GluC_200ng_HCD_pd_ETDsup15CID.raw	0/0	4.62573	1.85246e+07	0	4.096e-09
FALSE	High	Sequest HT (A2)	Unambiguous	HTEQKRNVIRIIPHHNYNAAINKYNHD		1	2	P00740	P00740; P00740-2	1	5	0.6853	0	1	1	659.945	3295.7	0.932447	0.000614612	HCD	MS2	40.3263	71.1889	28.9428	3867	FIX_GluC_200ng_HCD_pd_ETDsup15CID.raw	0/0	5.72114		0	3.889e-09
FALSE	High	Sequest HT (A2)	Unambiguous	QKRNVIRIIPHHNYNAAINKYNHD		1	2	P00740	P00740; P00740-2	0	6	0.7602	0	1	1	488.931	2928.55	0.820044	0.000400256	HCD	MS2	7.71128	74.3877	28.9492	3868	FIX_GluC_200ng_HCD_pd_ETDsup15CID.raw	0/0	5.63095		0	1.571e-05
FALSE	High	Sequest HT (A2)	Unambiguous	TEHTEQKRNVIRIIPHHNYNAAINKYNHD		1	2	P00740	P00740; P00740-2	2	7	0.6631	0	1	1	504.547	3525.79	0.794604	0.000400229	HCD	MS2	13.7713	95.9267	28.9705	3871	FIX_GluC_200ng_HCD_pd_ETDsup15CID.raw	0/0	4.66445		0	0.00401
FALSE	High	Sequest HT (A2)	Unambiguous	HTEQKRNVIRIIPHHNYNAAINKYNHD		1	2	P00740	P00740; P00740-2	1	7	0.7767	0	1	1	471.677	3295.7	0.813169	0.000382851	HCD	MS2	9.2567	144.219	28.9865	3873	FIX_GluC_200ng_HCD_pd_ETDsup15CID.raw	0/0	5.15395		0	2.008e-05
FALSE	High	Sequest HT (A2)	Unambiguous	NFcRNPDSSTTGPWcYTTDPTVRRQE	C3(Propionamide); C15(Propionamide)	1	1	P00734	P00734	2	4	0.8066	0	1	1	794.111	3173.42	1.78439	0.00141565	HCD	MS2	1.84055	35.7469	29.0551	3882	FIX_GluC_200ng_HCD_pd_ETDsup15CID.raw	0/0	6.40866	3.17012e+08	0	1.626e-09
FALSE	High	Sequest HT (A2)	Unambiguous	QKRNVIRIIPHHNYNAAINKYNHD		1	2	P00740	P00740; P00740-2	0	5	0.7547	0	1	1	586.516	2928.55	1.09557	0.000641688	HCD	MS2	9.63463	56.0933	29.0685	3884	FIX_GluC_200ng_HCD_pd_ETDsup15CID.raw	0/0	5.29648		0	4.651e-07
FALSE	High	Sequest HT (A2)	Unambiguous	TEHTEQKRNVIRIIPHHNYNAAINKYNHD		1	2	P00740	P00740; P00740-2	2	5	0.692	0	1	1	705.964	3525.79	1.8409	0.00129812	HCD	MS2	3.17663	62.1849	29.0745	3885	FIX_GluC_200ng_HCD_pd_ETDsup15CID.raw	0/0	5.77907		0	2.167e-08
FALSE	High	Sequest HT (A2)	Unambiguous	KWIVTAAHcVE	C9(Propionamide)	1	2	P00740	P00740; P00740-2	0	3	0.6138	0	1	1	443.233	1327.68	0.961151	0.000425368	HCD	MS2	1.19771	100.849	29.0807	3886	FIX_GluC_200ng_HCD_pd_ETDsup15CID.raw	0/0	3.46612		0	0.002536
FALSE	High	Sequest HT (A2)	Unambiguous	KWIVTAAHcVE	C9(Propionamide)	1	2	P00740	P00740; P00740-2	0	2	0.7184	0	1	1	664.345	1327.68	-0.223972	-0.000148682	HCD	MS2	39.0163	200	29.0864	3887	FIX_GluC_200ng_HCD_pd_ETDsup15CID.raw	0/0	4.12126		0	1.538e-06
FALSE	High	Sequest HT (A2)	Unambiguous	TGVKITVVAGEHNIEE		1	2	P00740	P00740; P00740-2	2	3	0.5429	0	1	1	565.97	1695.89	1.70248	0.000962407	HCD	MS2	2.70766	36.2089	29.1495	3895	FIX_GluC_200ng_HCD_pd_ETDsup15CID.raw	0/0	3.50264		0	0.0004463
FALSE	High	Sequest HT (A2)	Unambiguous	HTEQKRNVIRIIPHHNYNAAINKYNHD		1	2	P00740	P00740; P00740-2	1	6	0.6914	0	1	1	550.123	3295.7	1.50248	0.000825284	HCD	MS2	9.43069	49.4639	29.1552	3896	FIX_GluC_200ng_HCD_pd_ETDsup15CID.raw	0/0	6.0638		0	3.688e-07
FALSE	High	Sequest HT (A2)	Unambiguous	TEHTEQKRNVIRIIPHHNYNAAINKYNHD		1	2	P00740	P00740; P00740-2	2	6	0.6865	0	1	1	588.471	3525.79	1.31775	0.000774351	HCD	MS2	5.88428	48.9032	29.16	3897	FIX_GluC_200ng_HCD_pd_ETDsup15CID.raw	0/0	5.38583		0	0.0002657
FALSE	High	Sequest HT (A2)	Unambiguous	QKRNVIRIIPHHNYNAAINKYNHD		1	2	P00740	P00740; P00740-2	0	6	0.7129	0	1	1	488.931	2928.55	1.32024	0.000644396	HCD	MS2	7.46585	69.1143	29.166	3898	FIX_GluC_200ng_HCD_pd_ETDsup15CID.raw	0/0	5.18592		0	0.0008305
FALSE	High	Sequest HT (A2)	Unambiguous	TEHTEQKRNVIRIIPHHNYNAAINKYNHD		1	2	P00740	P00740; P00740-2	2	7	0.6391	0	1	1	504.547	3525.79	0.431071	0.000217123	HCD	MS2	15.086	91.9655	29.1712	3899	FIX_GluC_200ng_HCD_pd_ETDsup15CID.raw	0/0	5.31837		0	0.001126
FALSE	High	Sequest HT (A2)	Unambiguous	NFcRNPDSSTTGPWcYTTDPTVRRQE	C3(Propionamide); C15(Propionamide)	1	1	P00734	P00734	2	4	0.7734	0	1	1	794.111	3173.42	2.39985	0.00190393	HCD	MS2	0.822409	6.25249	29.2268	3906	FIX_GluC_200ng_HCD_pd_ETDsup15CID.raw	0/0	5.34179	3.17012e+08	0	1.81e-07
FALSE	High	Sequest HT (A2)	Unambiguous	QKRNVIRIIPHHNYNAAINKYNHD		1	2	P00740	P00740; P00740-2	0	5	0.7668	0	1	1	586.516	2928.55	1.19978	0.000702723	HCD	MS2	8.05401	57.8036	29.2334	3907	FIX_GluC_200ng_HCD_pd_ETDsup15CID.raw	0/0	5.36449		0	1.123e-08
FALSE	High	Sequest HT (A2)	Unambiguous	TEHTEQKRNVIRIIPHHNYNAAINKYNHD		1	2	P00740	P00740; P00740-2	2	5	0.6076	0	1	1	705.964	3525.79	2.01401	0.00142019	HCD	MS2	12.4185	74.0225	29.2393	3908	FIX_GluC_200ng_HCD_pd_ETDsup15CID.raw	0/0	6.08715		0	1.558e-06
FALSE	High	Sequest HT (A2)	Unambiguous	HTEQKRNVIRIIPHHNYNAAINKYNHD		1	2	P00740	P00740; P00740-2	1	6	0.7213	0	1	1	550.122	3295.7	0.946887	0.000520108	HCD	MS2	7.84629	43.5335	28.0738	3740	FIX_GluC_200ng_HCD_pd_ETDsup15CID.raw	0/0	6.10341		0	1.183e-05
FALSE	High	Sequest HT (A2)	Unambiguous	HTEQKRNVIRIIPHHNYNAAINKYNHD		1	2	P00740	P00740; P00740-2	1	5	0.6364	0	1	1	659.946	3295.7	1.76583	0.00116393	HCD	MS2	5.2463	62.3953	29.565	3955	FIX_GluC_200ng_HCD_pd_ETDsup15CID.raw	0/0	5.28164		0	1.107e-08
FALSE	High	Sequest HT (A2)	Unambiguous	TEHTEQKRNVIRIIPHHNYNAAINKYNHD		1	2	P00740	P00740; P00740-2	2	6	0.6429	0	1	1	588.471	3525.79	1.62935	0.000957456	HCD	MS2	13.7221	39.1066	28.068	3739	FIX_GluC_200ng_HCD_pd_ETDsup15CID.raw	0/0	5.04271		0	0.000107
FALSE	High	Sequest HT (A2)	Unambiguous	QKRNVIRIIPHHNYNAAINKYNHD		1	2	P00740	P00740; P00740-2	0	5	0.7857	0	1	1	586.516	2928.55	1.61661	0.000946863	HCD	MS2	18.1533	41.9407	28.0122	3730	FIX_GluC_200ng_HCD_pd_ETDsup15CID.raw	0/0	5.46318		0	1.373e-07
FALSE	High	Sequest HT (A2)	Unambiguous	TEHTEQKRNVIRIIPHHNYNAAINKYNHD		1	2	P00740	P00740; P00740-2	2	6	0.7189	0	1	1	588.471	3525.79	1.42162	0.000835386	HCD	MS2	7.43248	26.8842	26.824	3534	FIX_GluC_200ng_HCD_pd_ETDsup15CID.raw	0/0	5.94389		0	6.55e-05
FALSE	High	Sequest HT (A2)	Unambiguous	NVRNFLKQNIE		1	1	P0C1U8	P0C1U8	0	3	0.4311	0	1	1	458.922	1374.75	1.43567	0.000657894	HCD	MS2	2.17433	55.1577	26.8286	3535	FIX_GluC_200ng_HCD_pd_ETDsup15CID.raw	0/0	3.33583	3.42262e+07	0	0.07668
FALSE	High	Sequest HT (A2)	Unambiguous	HTEQKRNVIRIIPHHNYNAAINKYNHD		1	2	P00740	P00740; P00740-2	1	5	0.6655	0	1	1	659.946	3295.7	2.41402	0.00159117	HCD	MS2	4.93757	43.0674	26.8336	3536	FIX_GluC_200ng_HCD_pd_ETDsup15CID.raw	0/0	5.56407		0	1.04e-07
FALSE	High	Sequest HT (A2)	Unambiguous	QKRNVIRIIPHHNYNAAINKYNHD		1	2	P00740	P00740; P00740-2	0	6	0.6886	0	1	1	488.931	2928.55	1.38276	0.000674914	HCD	MS2	7.569	45.9329	26.8393	3537	FIX_GluC_200ng_HCD_pd_ETDsup15CID.raw	0/0	5.4593		0	3.859e-06
FALSE	High	Sequest HT (A2)	Unambiguous	KWIVTAAHcVE	C9(Propionamide)	1	2	P00740	P00740; P00740-2	0	3	0.6562	0	1	1	443.233	1327.68	1.30593	0.000577956	HCD	MS2	1.15963	19.6718	26.8882	3544	FIX_GluC_200ng_HCD_pd_ETDsup15CID.raw	0/0	3.49061		0	0.007395
FALSE	High	Sequest HT (A2)	Unambiguous	KWIVTAAHcVE	C9(Propionamide)	1	2	P00740	P00740; P00740-2	0	2	0.7059	0	1	1	664.346	1327.69	1.98264	0.00131616	HCD	MS2	2.44958	59.6643	26.8948	3545	FIX_GluC_200ng_HCD_pd_ETDsup15CID.raw	0/0	4.08107		0	2.995e-06
FALSE	High	Sequest HT (A2)	Unambiguous	QKRNVIRIIPHHNYNAAINKYNHD		1	2	P00740	P00740; P00740-2	0	5	0.7876	0	1	1	586.516	2928.55	1.5124	0.000885828	HCD	MS2	2.96306	35.3587	26.9008	3546	FIX_GluC_200ng_HCD_pd_ETDsup15CID.raw	0/0	6.45125		0	7.516e-09
FALSE	High	Sequest HT (A2)	Unambiguous	cSIPVcGQDQVTVAmTPRSE	C1(Propionamide); C6(Propionamide); M15(Oxidation)	1	1	P00734	P00734	1	2	0.7044	0	1	1	1140.03	2279.05	1.7011	0.00193844	HCD	MS2	0	200	26.7892	3529	FIX_GluC_200ng_HCD_pd_ETDsup15CID.raw	0/0	2.02507	5.2442e+06	0	9.268e-06
FALSE	High	Sequest HT (A2)	Unambiguous	TGVKITVVAGE		1	2	P00740	P00740; P00740-2	0	2	0.4638	0	1	1	537.314	1073.62	1.31033	0.0007034	HCD	MS2	36.3745	200	26.9364	3551	FIX_GluC_200ng_HCD_pd_ETDsup15CID.raw	0/0	2.35064	9.76536e+07	0	0.04218
FALSE	High	Sequest HT (A2)	Unambiguous	TGVKITVVAGEHNIEE		1	2	P00740	P00740; P00740-2	2	3	0.6301	0	1	1	565.969	1695.89	0.83872	0.000474126	HCD	MS2	4.81871	42.6101	26.9802	3557	FIX_GluC_200ng_HCD_pd_ETDsup15CID.raw	0/0	4.19132	8432857017	0	0.0001373
FALSE	High	Sequest HT (A2)	Unambiguous	HTEQKRNVIRIIPHHNYNAAINKYNHD		1	2	P00740	P00740; P00740-2	1	6	0.6245	0	1	1	550.122	3295.7	0.946887	0.000520108	HCD	MS2	23.146	42.8065	26.986	3558	FIX_GluC_200ng_HCD_pd_ETDsup15CID.raw	0/0	5.37855		0	1.967e-07
FALSE	High	Sequest HT (A2)	Unambiguous	TEHTEQKRNVIRIIPHHNYNAAINKYNHD		1	2	P00740	P00740; P00740-2	2	5	0.6646	0	1	1	705.964	3525.79	2.18712	0.00154226	HCD	MS2	14.8344	46.8441	26.9911	3559	FIX_GluC_200ng_HCD_pd_ETDsup15CID.raw	0/0	6.46935		0	2.67e-09
FALSE	High	Sequest HT (A2)	Unambiguous	TEHTEQKRNVIRIIPHHNYNAAINKYNHD		1	2	P00740	P00740; P00740-2	2	7	0.6196	0	1	1	504.547	3525.79	1.03696	0.000522299	HCD	MS2	9.58674	54.1542	27.0033	3561	FIX_GluC_200ng_HCD_pd_ETDsup15CID.raw	0/0	5.10373		0	0.01016
FALSE	High	Sequest HT (A2)	Unambiguous	TGVKITVVAGEHNIEE		1	2	P00740	P00740; P00740-2	2	2	0.7742	0	1	1	848.451	1695.89	1.85437	0.0015724	HCD	MS2	6.48458	9.60392	27.0477	3567	FIX_GluC_200ng_HCD_pd_ETDsup15CID.raw	0/0	4.64716	1.89155e+09	0	1.413e-06
FALSE	High	Sequest HT (A2)	Unambiguous	TGVKITVVAGEHNIE		1	2	P00740	P00740; P00740-2	1	3	0.6441	0	1	1	522.955	1566.85	0.512172	0.000267499	HCD	MS2	0.616044	47.5948	27.0629	3570	FIX_GluC_200ng_HCD_pd_ETDsup15CID.raw	0/0	4.13136	2.7831e+07	0	0.0003469
FALSE	High	Sequest HT (A2)	Unambiguous	TEHTEQKRNVIRIIPHHNYNAAINKYNHD		1	2	P00740	P00740; P00740-2	2	6	0.7133	0	1	1	588.47	3525.79	0.486818	0.000286069	HCD	MS2	22.9777	30.1797	27.0687	3571	FIX_GluC_200ng_HCD_pd_ETDsup15CID.raw	0/0	5.85923		0	1.227e-05
FALSE	High	Sequest HT (A2)	Unambiguous	HTEQKRNVIRIIPHHNYNAAINKYNHD		1	2	P00740	P00740; P00740-2	1	7	0.6848	0	1	1	471.677	3295.7	0.683531	0.000321816	HCD	MS2	9.26893	121.295	26.9599	3554	FIX_GluC_200ng_HCD_pd_ETDsup15CID.raw	0/0	4.9479		0	1.977e-05
FALSE	High	Sequest HT (A2)	Unambiguous	HTEQKRNVIRIIPHHNYNAAINKYNHD		1	2	P00740	P00740; P00740-2	1	5	0.689	0	1	1	659.945	3295.7	0.932447	0.000614612	HCD	MS2	4.99974	43.6638	27.0828	3574	FIX_GluC_200ng_HCD_pd_ETDsup15CID.raw	0/0	5.98482		0	5.2e-08
FALSE	High	Sequest HT (A2)	Unambiguous	QKRNVIRIIPHHNYNAAINKYNHD		1	2	P00740	P00740; P00740-2	0	4	0.695	0	1	1	732.893	2928.55	1.70457	0.00124798	HCD	MS2	18.6724	200	26.782	3528	FIX_GluC_200ng_HCD_pd_ETDsup15CID.raw	0/0	3.99536		0	2.663e-07
FALSE	High	Sequest HT (A2)	Unambiguous	TEHTEQKRNVIRIIPHHNYNAAINKYNHD		1	2	P00740	P00740; P00740-2	2	7	0.6214	0	1	1	504.547	3525.79	0.794604	0.000400229	HCD	MS2	11.3261	51.6489	26.7528	3524	FIX_GluC_200ng_HCD_pd_ETDsup15CID.raw	0/0	4.57192		0	0.002447
FALSE	High	Sequest HT (A2)	Unambiguous	TEHTEQKRNVIRIIPHHNYNAAINKYNHD		1	2	P00740	P00740; P00740-2	2	5	0.6685	0	1	1	705.964	3525.79	1.58123	0.00111502	HCD	MS2	10.8753	36.5061	26.5252	3489	FIX_GluC_200ng_HCD_pd_ETDsup15CID.raw	0/0	7.18025		0	3.328e-08
FALSE	High	Sequest HT (A2)	Unambiguous	HTEQKRNVIRIIPHHNYNAAINKYNHD		1	2	P00740	P00740; P00740-2	1	6	0.674	0	1	1	550.122	3295.7	0.946887	0.000520108	HCD	MS2	3.49458	35.762	26.531	3490	FIX_GluC_200ng_HCD_pd_ETDsup15CID.raw	0/0	5.46121		0	4.453e-08
FALSE	High	Sequest HT (A2)	Unambiguous	TEHTEQKRNVIRIIPHHNYNAAINKYNHD		1	2	P00740	P00740; P00740-2	2	7	0.6098	0	1	1	504.547	3525.79	0.915782	0.000461264	HCD	MS2	13.0923	56.0806	26.5367	3491	FIX_GluC_200ng_HCD_pd_ETDsup15CID.raw	0/0	4.68825		0	0.0003996
FALSE	High	Sequest HT (A2)	Unambiguous	QKRNVIRIIPHHNYNAAINKYNHD		1	2	P00740	P00740; P00740-2	0	7	0.8005	0	1	1	419.227	2928.55	1.1906	0.000498103	HCD	MS2	18.5462	200	26.5577	3494	FIX_GluC_200ng_HCD_pd_ETDsup15CID.raw	0/0	4.01181		0	0.0008623
FALSE	High	Sequest HT (A2)	Unambiguous	TEHTEQKRNVIRIIPHHNYNAAINKYNHD		1	2	P00740	P00740; P00740-2	2	6	0.7042	0	1	1	588.471	3525.79	1.62935	0.000957456	HCD	MS2	3.32932	21.6559	26.5955	3499	FIX_GluC_200ng_HCD_pd_ETDsup15CID.raw	0/0	4.97348		0	6.705e-05
FALSE	High	Sequest HT (A2)	Unambiguous	HTEQKRNVIRIIPHHNYNAAINKYNHD		1	2	P00740	P00740; P00740-2	1	5	0.6979	0	1	1	659.946	3295.7	2.13623	0.00140807	HCD	MS2	0.34518	32.9332	26.601	3500	FIX_GluC_200ng_HCD_pd_ETDsup15CID.raw	0/0	5.7566		0	2.83e-08
FALSE	High	Sequest HT (A2)	Unambiguous	QKRNVIRIIPHHNYNAAINKYNHD		1	2	P00740	P00740; P00740-2	0	6	0.7012	0	1	1	488.931	2928.55	1.19519	0.000583361	HCD	MS2	8.11584	38.916	26.6067	3501	FIX_GluC_200ng_HCD_pd_ETDsup15CID.raw	0/0	4.82041		0	0.0001713
FALSE	High	Sequest HT (A2)	Unambiguous	NVRNFLKQNIE		1	1	P0C1U8	P0C1U8	0	2	0.4803	0	1	1	687.879	1374.75	1.68963	0.00116141	HCD	MS2	17.3748	180.301	26.7581	3525	FIX_GluC_200ng_HCD_pd_ETDsup15CID.raw	0/0	3.03744	1.45357e+07	0	0.005481
FALSE	High	Sequest HT (A2)	Unambiguous	NVRNFLKQNIE		1	1	P0C1U8	P0C1U8	0	3	0.4291	0	1	1	458.922	1374.75	0.969495	0.000444271	HCD	MS2	25.7502	200	26.63	3505	FIX_GluC_200ng_HCD_pd_ETDsup15CID.raw	0/0	2.95822	3.42262e+07	0	0.07845
FALSE	High	Sequest HT (A2)	Unambiguous	KWIVTAAHcVE	C9(Propionamide)	1	2	P00740	P00740; P00740-2	0	2	0.7355	0	1	1	664.346	1327.68	1.61488	0.00107202	HCD	MS2	3.21907	51.1999	26.6722	3511	FIX_GluC_200ng_HCD_pd_ETDsup15CID.raw	0/0	4.30629		0	5.084e-06
FALSE	High	Sequest HT (A2)	Unambiguous	QKRNVIRIIPHHNYNAAINKYNHD		1	2	P00740	P00740; P00740-2	0	5	0.7994	0	1	1	586.516	2928.55	1.4082	0.000824793	HCD	MS2	6.65517	36.0165	26.6827	3513	FIX_GluC_200ng_HCD_pd_ETDsup15CID.raw	0/0	6.27576		0	3.739e-08
FALSE	High	Sequest HT (A2)	Unambiguous	TGVKITVVAGE		1	2	P00740	P00740; P00740-2	0	2	0.4676	0	1	1	537.314	1073.62	0.969234	0.000520294	HCD	MS2	23.8087	112.684	26.6922	3515	FIX_GluC_200ng_HCD_pd_ETDsup15CID.raw	0/0	2.92611	9.76536e+07	0	0.009349
FALSE	High	Sequest HT (A2)	Unambiguous	cSIPVcGQDQVTVAmTPRSE	C1(Propionamide); C6(Propionamide); M15(Oxidation)	1	1	P00734	P00734	1	3	0.683	0	1	1	760.355	2279.05	1.88266	0.00143023	HCD	MS2	7.73248	132.639	26.7037	3517	FIX_GluC_200ng_HCD_pd_ETDsup15CID.raw	0/0	3.88128	1.46108e+07	0	3.815e-05
FALSE	High	Sequest HT (A2)	Unambiguous	HTEQKRNVIRIIPHHNYNAAINKYNHD		1	2	P00740	P00740; P00740-2	1	7	0.7442	0	1	1	471.677	3295.7	0.489075	0.000230263	HCD	MS2	27.0068	102.715	26.7099	3518	FIX_GluC_200ng_HCD_pd_ETDsup15CID.raw	0/0	6.06295		0	0.0003132
FALSE	High	Sequest HT (A2)	Unambiguous	TEHTEQKRNVIRIIPHHNYNAAINKYNHD		1	2	P00740	P00740; P00740-2	2	5	0.7028	0	1	1	705.964	3525.79	1.40812	0.000992945	HCD	MS2	11.361	36.879	26.7414	3522	FIX_GluC_200ng_HCD_pd_ETDsup15CID.raw	0/0	6.82972		0	3.035e-07
FALSE	High	Sequest HT (A2)	Unambiguous	HTEQKRNVIRIIPHHNYNAAINKYNHD		1	2	P00740	P00740; P00740-2	1	6	0.6817	0	1	1	550.123	3295.7	1.72471	0.000947354	HCD	MS2	3.29192	43.5423	26.7471	3523	FIX_GluC_200ng_HCD_pd_ETDsup15CID.raw	0/0	5.96973		0	3.183e-06
FALSE	High	Sequest HT (A2)	Unambiguous	KWIVTAAHcVE	C9(Propionamide)	1	2	P00740	P00740; P00740-2	0	3	0.6736	0	1	1	443.233	1327.68	1.30593	0.000577956	HCD	MS2	1.80713	14.272	26.667	3510	FIX_GluC_200ng_HCD_pd_ETDsup15CID.raw	0/0	3.86134		0	0.005284
FALSE	High	Sequest HT (A2)	Unambiguous	QKRNVIRIIPHHNYNAAINKYNHD		1	2	P00740	P00740; P00740-2	0	6	0.6958	0	1	1	488.931	2928.55	0.569946	0.000278186	HCD	MS2	4.58283	50.6541	27.0887	3575	FIX_GluC_200ng_HCD_pd_ETDsup15CID.raw	0/0	5.72382		0	0.0001006
FALSE	High	Sequest HT (A2)	Unambiguous	KWIVTAAHcVE	C9(Propionamide)	1	2	P00740	P00740; P00740-2	0	3	0.6562	0	1	1	443.233	1327.68	0.75428	0.000333815	HCD	MS2	4.80848	29.0728	27.112	3579	FIX_GluC_200ng_HCD_pd_ETDsup15CID.raw	0/0	3.84022		0	0.00521
FALSE	High	Sequest HT (A2)	Unambiguous	KWIVTAAHcVE	C9(Propionamide)	1	2	P00740	P00740; P00740-2	0	2	0.7518	0	1	1	664.346	1327.68	1.61488	0.00107202	HCD	MS2	1.87276	63.5605	27.1175	3580	FIX_GluC_200ng_HCD_pd_ETDsup15CID.raw	0/0	4.27237		0	3.098e-06
FALSE	High	Sequest HT (A2)	Unambiguous	HTEQKRNVIRIIPHHNYNAAINKYNHD		1	2	P00740	P00740; P00740-2	1	7	0.7585	0	1	1	471.678	3295.7	1.52618	0.000718544	HCD	MS2	7.60405	125.736	27.611	3664	FIX_GluC_200ng_HCD_pd_ETDsup15CID.raw	0/0	4.10489		0	0.009918
FALSE	High	Sequest HT (A2)	Unambiguous	TGVKITVVAGEHNIEE		1	2	P00740	P00740; P00740-2	2	2	0.7856	0	1	1	848.451	1695.9	2.43021	0.00206069	HCD	MS2	6.25846	12.4905	27.6458	3669	FIX_GluC_200ng_HCD_pd_ETDsup15CID.raw	0/0	4.70935	1.89155e+09	0	3.783e-06
FALSE	High	Sequest HT (A2)	Unambiguous	HTEQKRNVIRIIPHHNYNAAINKYNHD		1	2	P00740	P00740; P00740-2	1	5	0.6559	0	1	1	659.946	3295.7	2.13623	0.00140807	HCD	MS2	8.36449	49.3944	27.6879	3677	FIX_GluC_200ng_HCD_pd_ETDsup15CID.raw	0/0	5.8999		0	1.066e-05
FALSE	High	Sequest HT (A2)	Unambiguous	QKRNVIRIIPHHNYNAAINKYNHD		1	2	P00740	P00740; P00740-2	0	6	0.7333	0	1	1	488.931	2928.55	1.13267	0.000552844	HCD	MS2	15.4528	47.3673	27.6938	3678	FIX_GluC_200ng_HCD_pd_ETDsup15CID.raw	0/0	4.79799		0	1.971e-05
FALSE	High	Sequest HT (A2)	Unambiguous	KWIVTAAHcVE	C9(Propionamide)	1	2	P00740	P00740; P00740-2	0	3	0.6513	0	1	1	443.233	1327.69	1.78863	0.000791579	HCD	MS2	7.57768	62.8856	27.7475	3687	FIX_GluC_200ng_HCD_pd_ETDsup15CID.raw	0/0	3.8964		0	0.003801
FALSE	High	Sequest HT (A2)	Unambiguous	QKRNVIRIIPHHNYNAAINKYNHD		1	2	P00740	P00740; P00740-2	0	5	0.7876	0	1	1	586.516	2928.55	1.61661	0.000946863	HCD	MS2	8.39297	46.5359	27.7535	3688	FIX_GluC_200ng_HCD_pd_ETDsup15CID.raw	0/0	4.85148		0	1.57e-08
FALSE	High	Sequest HT (A2)	Unambiguous	KWIVTAAHcVE	C9(Propionamide)	1	2	P00740	P00740; P00740-2	0	2	0.7015	0	1	1	664.346	1327.69	1.79876	0.00119409	HCD	MS2	17.0671	125.296	27.7593	3689	FIX_GluC_200ng_HCD_pd_ETDsup15CID.raw	0/0	3.91995		0	1.218e-05
FALSE	High	Sequest HT (A2)	Unambiguous	HTEQKRNVIRIIPHHNYNAAINKYNHD		1	2	P00740	P00740; P00740-2	1	6	0.6272	0	1	1	550.123	3295.7	2.72477	0.00149667	HCD	MS2	10.5989	39.2508	27.589	3661	FIX_GluC_200ng_HCD_pd_ETDsup15CID.raw	0/0	5.5831		0	6.287e-07
FALSE	High	Sequest HT (A2)	Unambiguous	LAIVKFSPNEQNKHIGE		1	1	P0C1U8	P0C1U8	1	4	0.6825	0	1	1	481.763	1924.03	1.7873	0.000859705	HCD	MS2	6.2353	69.3995	27.7665	3690	FIX_GluC_200ng_HCD_pd_ETDsup15CID.raw	0/0	4.84761	6.25761e+07	0	3.085e-06
FALSE	High	Sequest HT (A2)	Unambiguous	TEHTEQKRNVIRIIPHHNYNAAINKYNHD		1	2	P00740	P00740; P00740-2	2	7	0.7008	0	1	1	504.548	3525.79	2.12756	0.00107162	HCD	MS2	23.6121	69.1752	27.8157	3699	FIX_GluC_200ng_HCD_pd_ETDsup15CID.raw	0/0	3.91002		0	0.02178
FALSE	High	Sequest HT (A2)	Unambiguous	TGVKITVVAGEHNIEE		1	2	P00740	P00740; P00740-2	2	2	0.7139	0	1	1	848.451	1695.9	2.50219	0.00212172	HCD	MS2	12.8864	27.9184	27.8703	3705	FIX_GluC_200ng_HCD_pd_ETDsup15CID.raw	0/0	4.02427	1.89155e+09	0	5.948e-06
FALSE	High	Sequest HT (A2)	Unambiguous	HTEQKRNVIRIIPHHNYNAAINKYNHD		1	2	P00740	P00740; P00740-2	1	6	0.6601	0	1	1	550.122	3295.7	1.28024	0.000703214	HCD	MS2	8.79045	45.5591	27.8863	3708	FIX_GluC_200ng_HCD_pd_ETDsup15CID.raw	0/0	5.08645		0	7.501e-07
FALSE	High	Sequest HT (A2)	Unambiguous	KWIVTAAHcVE	C9(Propionamide)	1	2	P00740	P00740; P00740-2	0	3	0.6402	0	1	1	443.233	1327.68	1.03011	0.000455885	HCD	MS2	5.09949	58.3668	27.9627	3721	FIX_GluC_200ng_HCD_pd_ETDsup15CID.raw	0/0	3.53109		0	0.008557
FALSE	High	Sequest HT (A2)	Unambiguous	LAIVKFSPNEQNKHIGE		1	1	P0C1U8	P0C1U8	1	4	0.6206	0	1	1	481.763	1924.03	1.02596	0.000493494	HCD	MS2	1.81367	45.1618	27.9687	3722	FIX_GluC_200ng_HCD_pd_ETDsup15CID.raw	0/0	3.68899	6.25761e+07	0	1.422e-05
FALSE	High	Sequest HT (A2)	Unambiguous	TEHTEQKRNVIRIIPHHNYNAAINKYNHD		1	2	P00740	P00740; P00740-2	2	5	0.697	0	1	1	705.964	3525.79	1.92745	0.00135916	HCD	MS2	4.59897	48.1925	27.9734	3723	FIX_GluC_200ng_HCD_pd_ETDsup15CID.raw	0/0	6.37041		0	2.458e-07
FALSE	High	Sequest HT (A2)	Unambiguous	TGVKITVVAGEHNIEE		1	2	P00740	P00740; P00740-2	2	3	0.5692	0	1	1	565.969	1695.89	1.59451	0.000901372	HCD	MS2	0.15522	5.22116	27.9849	3725	FIX_GluC_200ng_HCD_pd_ETDsup15CID.raw	0/0	3.82986	8432857017	0	0.001495
FALSE	High	Sequest HT (A2)	Unambiguous	TGVKITVVAGEHNIEE		1	2	P00740	P00740; P00740-2	2	3	0.574	0	1	1	565.97	1695.89	2.13436	0.00120655	HCD	MS2	0.0868249	2.82172	27.7796	3692	FIX_GluC_200ng_HCD_pd_ETDsup15CID.raw	0/0	3.91847	8432857017	0	0.0005905
FALSE	High	Sequest HT (A2)	Unambiguous	TEHTEQKRNVIRIIPHHNYNAAINKYNHD		1	2	P00740	P00740; P00740-2	2	5	0.6807	0	1	1	705.964	3525.79	2.18712	0.00154226	HCD	MS2	5.26461	46.9197	27.583	3660	FIX_GluC_200ng_HCD_pd_ETDsup15CID.raw	0/0	6.63999		0	7.024e-07
FALSE	High	Sequest HT (A2)	Unambiguous	TGVKITVVAGEHNIEE		1	2	P00740	P00740; P00740-2	2	3	0.5697	0	1	1	565.971	1695.9	3.96985	0.00224415	HCD	MS2	0.200698	0.868192	27.5725	3658	FIX_GluC_200ng_HCD_pd_ETDsup15CID.raw	0/0	3.3688	8432857017	0	0.004412
FALSE	High	Sequest HT (A2)	Unambiguous	KWIVTAAHcVE	C9(Propionamide)	1	2	P00740	P00740; P00740-2	0	2	0.7445	0	1	1	664.346	1327.68	1.52293	0.00101099	HCD	MS2	15.3715	96.9905	27.5248	3651	FIX_GluC_200ng_HCD_pd_ETDsup15CID.raw	0/0	3.64477		0	1.312e-06
FALSE	High	Sequest HT (A2)	Unambiguous	TGVKITVVAGEHNIEE		1	2	P00740	P00740; P00740-2	2	3	0.5822	0	1	1	565.971	1695.9	3.86188	0.00218311	HCD	MS2	0.174234	0.409694	27.1703	3589	FIX_GluC_200ng_HCD_pd_ETDsup15CID.raw	0/0	3.71415	8432857017	0	0.009116
FALSE	High	Sequest HT (A2)	Unambiguous	HTEQKRNVIRIIPHHNYNAAINKYNHD		1	2	P00740	P00740; P00740-2	1	6	0.6508	0	1	1	550.123	3295.7	2.39142	0.00131357	HCD	MS2	22.1605	37.3159	27.1983	3594	FIX_GluC_200ng_HCD_pd_ETDsup15CID.raw	0/0	4.83667		0	2.681e-07
FALSE	High	Sequest HT (A2)	Unambiguous	TEHTEQKRNVIRIIPHHNYNAAINKYNHD		1	2	P00740	P00740; P00740-2	2	5	0.716	0	1	1	705.964	3525.79	2.01401	0.00142019	HCD	MS2	8.58441	49.9505	27.204	3595	FIX_GluC_200ng_HCD_pd_ETDsup15CID.raw	0/0	4.11734		0	3.323e-05
FALSE	High	Sequest HT (A2)	Unambiguous	TEHTEQKRNVIRIIPHHNYNAAINKYNHD		1	2	P00740	P00740; P00740-2	2	7	0.6084	0	1	1	504.547	3525.78	-0.174817	-8.80523e-05	HCD	MS2	4.10009	59.5069	27.2136	3597	FIX_GluC_200ng_HCD_pd_ETDsup15CID.raw	0/0	2.63327		0	0.07848
FALSE	High	Sequest HT (A2)	Unambiguous	TGVKITVVAGEHNIEE		1	2	P00740	P00740; P00740-2	2	2	0.7086	0	1	1	848.451	1695.89	1.78239	0.00151137	HCD	MS2	11.4421	2.69088	27.2335	3600	FIX_GluC_200ng_HCD_pd_ETDsup15CID.raw	0/0	4.29098	1.89155e+09	0	7.686e-06
FALSE	High	Sequest HT (A2)	Unambiguous	HTEQKRNVIRIIPHHNYNAAINKYNHD		1	2	P00740	P00740; P00740-2	1	5	0.7418	0	1	1	659.945	3295.7	0.284259	0.000187366	HCD	MS2	0	56.3056	27.263	3606	FIX_GluC_200ng_HCD_pd_ETDsup15CID.raw	0/0	4.25532		0	2.072e-06
FALSE	High	Sequest HT (A2)	Unambiguous	QKRNVIRIIPHHNYNAAINKYNHD		1	2	P00740	P00740; P00740-2	0	6	0.7476	0	1	1	488.93	2928.55	0.1948	9.50801e-05	HCD	MS2	12.5292	51.7187	27.2679	3607	FIX_GluC_200ng_HCD_pd_ETDsup15CID.raw	0/0	4.24131		0	0.0009318
FALSE	High	Sequest HT (A2)	Unambiguous	KWIVTAAHcVE	C9(Propionamide)	1	2	P00740	P00740; P00740-2	0	3	0.628	0	1	1	443.233	1327.68	1.09906	0.000486403	HCD	MS2	19.1169	33.9184	27.3003	3612	FIX_GluC_200ng_HCD_pd_ETDsup15CID.raw	0/0	3.71304		0	0.007213
FALSE	High	Sequest HT (A2)	Unambiguous	KWIVTAAHcVE	C9(Propionamide)	1	2	P00740	P00740; P00740-2	0	2	0.7156	0	1	1	664.346	1327.69	1.79876	0.00119409	HCD	MS2	12.6673	86.952	27.3162	3615	FIX_GluC_200ng_HCD_pd_ETDsup15CID.raw	0/0	4.21765		0	1.384e-05
FALSE	High	Sequest HT (A2)	Unambiguous	TGVKITVVAGEHNIEE		1	2	P00740	P00740; P00740-2	2	3	0.5382	0	1	1	565.971	1695.9	3.43	0.00193897	HCD	MS2	0.0939578	0.467034	27.3612	3622	FIX_GluC_200ng_HCD_pd_ETDsup15CID.raw	0/0	3.39728	8432857017	0	0.006856
FALSE	High	Sequest HT (A2)	Unambiguous	HTEQKRNVIRIIPHHNYNAAINKYNHD		1	2	P00740	P00740; P00740-2	1	6	0.7007	0	1	1	550.122	3295.7	0.613533	0.000337003	HCD	MS2	9.26487	38.484	27.3869	3627	FIX_GluC_200ng_HCD_pd_ETDsup15CID.raw	0/0	5.47971		0	6.536e-09
FALSE	High	Sequest HT (A2)	Unambiguous	TEHTEQKRNVIRIIPHHNYNAAINKYNHD		1	2	P00740	P00740; P00740-2	2	5	0.6784	0	1	1	705.965	3525.8	3.74512	0.00264089	HCD	MS2	6.28022	50.2018	27.3925	3628	FIX_GluC_200ng_HCD_pd_ETDsup15CID.raw	0/0	3.98286		0	0.0004271
FALSE	High	Sequest HT (A2)	Unambiguous	TEHTEQKRNVIRIIPHHNYNAAINKYNHD		1	2	P00740	P00740; P00740-2	2	7	0.6847	0	1	1	504.547	3525.78	-0.235406	-0.00011857	HCD	MS2	6.87433	59.2038	27.4044	3630	FIX_GluC_200ng_HCD_pd_ETDsup15CID.raw	0/0	3.14152		0	0.02599
FALSE	High	Sequest HT (A2)	Unambiguous	TGVKITVVAGEHNIEE		1	2	P00740	P00740; P00740-2	2	2	0.7765	0	1	1	848.451	1695.9	2.43021	0.00206069	HCD	MS2	8.23939	3.69246	27.4229	3633	FIX_GluC_200ng_HCD_pd_ETDsup15CID.raw	0/0	4.24677	1.89155e+09	0	3.159e-06
FALSE	High	Sequest HT (A2)	Unambiguous	HTEQKRNVIRIIPHHNYNAAINKYNHD		1	2	P00740	P00740; P00740-2	1	5	0.7085	0	1	1	659.946	3295.7	1.76583	0.00116393	HCD	MS2	13.3925	45.3986	27.4542	3639	FIX_GluC_200ng_HCD_pd_ETDsup15CID.raw	0/0	4.69999		0	2.99e-05
FALSE	High	Sequest HT (A2)	Unambiguous	QKRNVIRIIPHHNYNAAINKYNHD		1	2	P00740	P00740; P00740-2	0	6	0.7933	0	1	1	488.931	2928.55	0.757519	0.000369738	HCD	MS2	9.41849	53.0461	27.4588	3640	FIX_GluC_200ng_HCD_pd_ETDsup15CID.raw	0/0	4.45085		0	0.0005026
FALSE	High	Sequest HT (A2)	Unambiguous	KWIVTAAHcVE	C9(Propionamide)	1	2	P00740	P00740; P00740-2	0	3	0.6237	0	1	1	443.233	1327.68	0.892194	0.00039485	HCD	MS2	4.93015	37.9882	27.5013	3647	FIX_GluC_200ng_HCD_pd_ETDsup15CID.raw	0/0	3.719		0	0.004076
FALSE	High	Sequest HT (A2)	Unambiguous	HTEQKRNVIRIIPHHNYNAAINKYNHD		1	2	P00740	P00740; P00740-2	1	7	0.7029	0	1	1	471.677	3295.7	0.294618	0.00013871	HCD	MS2	14.6736	144.252	28.036	3734	FIX_GluC_200ng_HCD_pd_ETDsup15CID.raw	0/0	5.25204		0	4.193e-05
FALSE	High	Sequest HT (A2)	Unambiguous	QVGGPSLTSDLQAQSKGNPE		1	1	P04004	P04004	1	2	0.7488	0	1	1	1007	2012.99	2.60326	0.00262016	HCD	MS2	7.63284	200	26.4885	3484	FIX_GluC_200ng_HCD_pd_ETDsup15CID.raw	0/0	2.14539	4.31849e+06	0	0.01057
FALSE	High	Sequest HT (A2)	Unambiguous	QKRNVIRIIPHHNYNAAINKYNHD		1	2	P00740	P00740; P00740-2	0	4	0.7184	0	1	1	732.892	2928.55	0.704178	0.000515554	HCD	MS2	34.9946	200	29.5983	3960	FIX_GluC_200ng_HCD_pd_ETDsup15CID.raw	0/0	4.11544		0	5.617e-07
FALSE	High	Sequest HT (A2)	Unambiguous	TEHTEQKRNVIRIIPHHNYNAAINKYNHD		1	2	P00740	P00740; P00740-2	2	6	0.6559	0	1	1	588.471	3525.79	1.00615	0.000591245	HCD	MS2	4.57938	59.0594	29.6255	3964	FIX_GluC_200ng_HCD_pd_ETDsup15CID.raw	0/0	4.65102		0	0.001494
FALSE	High	Sequest HT (A2)	Unambiguous	QKRNVIRIIPHHNYNAAINKYNHD		1	2	P00740	P00740; P00740-2	0	5	0.7859	0	1	1	586.515	2928.55	0.88716	0.000519617	HCD	MS2	21.9275	111.81	32.1255	4355	FIX_GluC_200ng_HCD_pd_ETDsup15CID.raw	0/0	4.9509		0	9.972e-09
FALSE	High	Sequest HT (A2)	Unambiguous	TEHTEQKRNVIRIIPHHNYnAAINKYNHD	N20(Deamidated)	1	2	P00740	P00740; P00740-2	2	7	0.0721	0	1	1	504.691	3526.79	7.01394	0.00353379	HCD	MS2	47.5677	195.626	32.1469	4358	FIX_GluC_200ng_HCD_pd_ETDsup15CID.raw	0/0	4.43826		0	0.007182
FALSE	High	Sequest HT (A2)	Unambiguous	GYRLAENQKScEPAVPFPcGRVSVSQTSKLTRAE	C11(Propionamide); C19(Propionamide)	1	2	P00740	P00740; P00740-2	2	5	0.7845	0	1	1	770.994	3850.94	2.15166	0.00165718	HCD	MS2	9.67871	63.6385	32.186	4364	FIX_GluC_200ng_HCD_pd_ETDsup15CID.raw	0/0	8.25996	2.20455e+07	0	3.71405e-13
FALSE	High	Sequest HT (A2)	Unambiguous	TEHTEQKRNVIRIIPHHNYNAAINKYNHD		1	2	P00740	P00740; P00740-2	2	5	0.5861	0	1	1	705.963	3525.79	0.975342	0.000687769	HCD	MS2	30.6815	148.147	32.2048	4367	FIX_GluC_200ng_HCD_pd_ETDsup15CID.raw	0/0	4.17927		0	2.822e-05
FALSE	High	Sequest HT (A2)	Unambiguous	GYRLAENQKScEPAVPFPcGRVSVSQTSKLTRAE	C11(Propionamide); C19(Propionamide)	1	2	P00740	P00740; P00740-2	2	6	0.7081	0	1	1	642.664	3850.95	4.25614	0.00273169	HCD	MS2	36.6067	120.034	32.2186	4369	FIX_GluC_200ng_HCD_pd_ETDsup15CID.raw	0/0	6.74634		0	8.546e-10
FALSE	High	Sequest HT (A2)	Unambiguous	NQKScEPAVPFPcGRVSVSQTSKLTRAE	C5(Propionamide); C13(Propionamide)	1	2	P00740	P00740; P00740-2	1	5	0.7441	0	1	1	633.123	3161.59	1.56009	0.00098647	HCD	MS2	0.530675	9.90636	32.2385	4372	FIX_GluC_200ng_HCD_pd_ETDsup15CID.raw	0/0	6.3299		0	2.565e-09
FALSE	High	Sequest HT (A2)	Unambiguous	HTEQKRNVIRIIPHHNYNAAINKYNHD		1	2	P00740	P00740; P00740-2	1	6	0.7283	0	1	1	550.122	3295.7	0.835769	0.000459073	HCD	MS2	12.4096	184.444	32.3007	4381	FIX_GluC_200ng_HCD_pd_ETDsup15CID.raw	0/0	6.21677		0	3.229e-07
FALSE	High	Sequest HT (A2)	Unambiguous	cSIPVcGQDQVTVAMTPRSE	C1(Propionamide); C6(Propionamide)	1	1	P00734	P00734	1	3	0.7259	0	1	1	755.023	2263.06	1.86057	0.00140352	HCD	MS2	1.19807	33.0479	32.1138	4353	FIX_GluC_200ng_HCD_pd_ETDsup15CID.raw	0/0	4.67273	9.1199e+07	0	1.353e-06
FALSE	High	Sequest HT (A2)	Unambiguous	nQKScEPAVPFPcGRVSVSQTSKLTRAE	N1(Deamidated); C5(Propionamide); C13(Propionamide)	1	2	P00740	P00740; P00740-2	1	4	0.7696	0	1	1	791.4	3162.58	3.78099	0.00298941	HCD	MS2	3.71445	7.42231	32.4001	4395	FIX_GluC_200ng_HCD_pd_ETDsup15CID.raw	0/0	5.86393	4.56723e+08	0	2.271e-10
FALSE	High	Sequest HT (A2)	Unambiguous	nQKScEPAVPFPcGRVSVSQTSKLTRAE	N1(Deamidated); C5(Propionamide); C13(Propionamide)	1	2	P00740	P00740; P00740-2	1	3	0.7318	0	1	1	1054.86	3162.57	2.37639	0.00250517	HCD	MS2	3.96516	158.809	32.5268	4414	FIX_GluC_200ng_HCD_pd_ETDsup15CID.raw	0/0	3.42819	1.42713e+07	0	8.22e-06
FALSE	High	Sequest HT (A2)	Unambiguous	TEHTEQKRNVIRIIPHHNYNAAINKYNHD		1	2	P00740	P00740; P00740-2	2	6	0.6989	0	1	1	588.471	3525.79	0.694551	0.00040814	HCD	MS2	11.2277	121.528	32.5984	4425	FIX_GluC_200ng_HCD_pd_ETDsup15CID.raw	0/0	3.62196		0	0.004392
FALSE	High	Sequest HT (A2)	Unambiguous	HTEQKRNVIRIIPHHNYNAAINKYNHD		1	2	P00740	P00740; P00740-2	1	6	0.6689	0	1	1	550.124	3295.71	4.16931	0.00229013	HCD	MS2	34.5587	200	32.6652	4434	FIX_GluC_200ng_HCD_pd_ETDsup15CID.raw	0/0	6.00771		0	9.568e-07
FALSE	High	Sequest HT (A2)	Unambiguous	QKRNVIRIIPHHNYNAAINKYNHD		1	2	P00740	P00740; P00740-2	0	6	0.6315	0	1	1	488.931	2928.55	1.75791	0.00085802	HCD	MS2	11.2702	200	32.6737	4435	FIX_GluC_200ng_HCD_pd_ETDsup15CID.raw	0/0	5.01856		0	7.795e-06
FALSE	High	Sequest HT (A2)	Unambiguous	TGVKITVVAGEHNIEE		1	2	P00740	P00740; P00740-2	2	3	0.527	0	1	1	565.969	1695.89	1.2706	0.000718266	HCD	MS2	10.1875	200	32.681	4436	FIX_GluC_200ng_HCD_pd_ETDsup15CID.raw	0/0	2.41331		0	0.005665
FALSE	High	Sequest HT (A2)	Unambiguous	HTEQKRNVIRIIPHHNYNAAINKYNHD		1	2	P00740	P00740; P00740-2	1	5	0.6337	0	1	1	659.946	3295.7	2.13623	0.00140807	HCD	MS2	18.5915	200	32.7039	4439	FIX_GluC_200ng_HCD_pd_ETDsup15CID.raw	0/0	5.05333		0	5.067e-08
FALSE	High	Sequest HT (A2)	Unambiguous	TEHTEQKRNVIRIIPHHNYNAAINKYNHD		1	2	P00740	P00740; P00740-2	2	6	0.6933	0	1	1	588.471	3525.79	1.73322	0.00101849	HCD	MS2	4.36671	154.936	32.8417	4459	FIX_GluC_200ng_HCD_pd_ETDsup15CID.raw	0/0	4.75699		0	0.0001886
FALSE	High	Sequest HT (A2)	Unambiguous	HTEQKRNVIRIIPHHNYNAAINKYNHD		1	2	P00740	P00740; P00740-2	1	5	0.6802	0	1	1	659.946	3295.7	2.04363	0.00134703	HCD	MS2	15.7904	186.933	32.4495	4403	FIX_GluC_200ng_HCD_pd_ETDsup15CID.raw	0/0	5.6553		0	1.21e-09
FALSE	High	Sequest HT (A2)	Unambiguous	NQKScEPAVPFPcGRVSVSQTSKLTRAE	C5(Propionamide); C13(Propionamide)	1	2	P00740	P00740; P00740-2	1	5	0.7604	0	1	1	633.123	3161.59	1.56009	0.00098647	HCD	MS2	0.887743	27.9785	32.8783	4464	FIX_GluC_200ng_HCD_pd_ETDsup15CID.raw	0/0	6.76121		0	2.797e-07
FALSE	High	Sequest HT (A2)	Unambiguous	cSIPVcGQDQVTVAMTPRSE	C1(Propionamide); C6(Propionamide)	1	1	P00734	P00734	1	2	0.7848	0	1	1	1132.03	2263.06	2.37894	0.00269184	HCD	MS2	0	40.2086	32.1082	4352	FIX_GluC_200ng_HCD_pd_ETDsup15CID.raw	0/0	4.45573	7.40554e+07	0	9.631e-07
FALSE	High	Sequest HT (A2)	Unambiguous	HTEQKRNVIRIIPHHNYNAAINKYNHD		1	2	P00740	P00740; P00740-2	1	6	0.6472	0	1	1	550.122	3295.7	0.946887	0.000520108	HCD	MS2	5.66269	133.137	32.0464	4343	FIX_GluC_200ng_HCD_pd_ETDsup15CID.raw	0/0	5.46822		0	1.502e-07
FALSE	High	Sequest HT (A2)	Unambiguous	TEHTEQKRNVIRIIPHHNYNAAINKYNHD		1	2	P00740	P00740; P00740-2	2	7	0.6675	0	1	1	504.548	3525.79	1.40049	0.000705405	HCD	MS2	19.1653	186.455	31.6194	4280	FIX_GluC_200ng_HCD_pd_ETDsup15CID.raw	0/0	3.99745		0	0.02705
FALSE	High	Sequest HT (A2)	Unambiguous	NQKScEPAVPFPcGRVSVSQTSKLTRAE	C5(Propionamide); C13(Propionamide)	1	2	P00740	P00740; P00740-2	1	3	0.7749	0	1	1	1054.53	3161.59	0.641943	0.000676518	HCD	MS2	0	200	31.6358	4282	FIX_GluC_200ng_HCD_pd_ETDsup15CID.raw	0/0	3.42138	612351312	0	2.9e-06
FALSE	High	Sequest HT (A2)	Unambiguous	PAVPFPcGRVSVSQTSKLTRAE	C7(Propionamide)	1	2	P00740	P00740; P00740-2	0	4	0.7319	0	1	1	601.073	2401.27	1.78205	0.0010698	HCD	MS2	14.2549	128.615	31.6648	4286	FIX_GluC_200ng_HCD_pd_ETDsup15CID.raw	0/0	5.25875	1.58197e+07	0	1.441e-08
FALSE	High	Sequest HT (A2)	Unambiguous	NQKScEPAVPFPcGRVSVSQTSKLTRAE	C5(Propionamide); C13(Propionamide)	1	2	P00740	P00740; P00740-2	1	4	0.7829	0	1	1	791.153	3161.59	1.96975	0.00155688	HCD	MS2	0.853787	14.6663	31.7342	4295	FIX_GluC_200ng_HCD_pd_ETDsup15CID.raw	0/0	6.44875		0	2.399e-12
FALSE	High	Sequest HT (A2)	Unambiguous	TEHTEQKRNVIRIIPHHNYNAAINKYNHD		1	2	P00740	P00740; P00740-2	2	5	0.6974	0	1	1	705.964	3525.79	2.01401	0.00142019	HCD	MS2	26.8265	162.291	31.7705	4301	FIX_GluC_200ng_HCD_pd_ETDsup15CID.raw	0/0	5.31822		0	2.487e-05
FALSE	High	Sequest HT (A2)	Unambiguous	GDLAIVKFSPNEQNKHIGE		1	1	P0C1U8	P0C1U8	2	3	0.7383	0	1	1	699.366	2096.08	3.07108	0.00214574	HCD	MS2	81.0282	200	31.7928	4304	FIX_GluC_200ng_HCD_pd_ETDsup15CID.raw	0/0	4.04623		0	3.125e-05
FALSE	High	Sequest HT (A2)	Unambiguous	NQKScEPAVPFPcGRVSVSQTSKLTRAE	C5(Propionamide); C13(Propionamide)	1	2	P00740	P00740; P00740-2	1	5	0.7997	0	1	1	633.123	3161.59	1.56009	0.00098647	HCD	MS2	1.19641	6.76492	31.807	4306	FIX_GluC_200ng_HCD_pd_ETDsup15CID.raw	0/0	5.83989		0	1.627e-07
FALSE	High	Sequest HT (A2)	Unambiguous	HTEQKRNVIRIIPHHNYNAAINKYNHD		1	2	P00740	P00740; P00740-2	1	5	0.694	0	1	1	659.945	3295.7	1.02505	0.000675647	HCD	MS2	15.2203	160.519	32.0695	4346	FIX_GluC_200ng_HCD_pd_ETDsup15CID.raw	0/0	5.00148		0	1.765e-07
FALSE	High	Sequest HT (A2)	Unambiguous	TEHTEQKRNVIRIIPHHNYNAAINKYNHD		1	2	P00740	P00740; P00740-2	2	6	0.6635	0	1	1	588.47	3525.78	0.0713522	4.19287e-05	HCD	MS2	21.5133	108.502	31.8245	4309	FIX_GluC_200ng_HCD_pd_ETDsup15CID.raw	0/0	4.22435		0	0.0006001
FALSE	High	Sequest HT (A2)	Unambiguous	TGVKITVVAGEHNIEE		1	2	P00740	P00740; P00740-2	2	3	0.4355	0	1	1	565.969	1695.89	0.94669	0.000535161	HCD	MS2	28.3683	200	31.8658	4315	FIX_GluC_200ng_HCD_pd_ETDsup15CID.raw	0/0	1.85502		0	0.02752
FALSE	High	Sequest HT (A2)	Unambiguous	cSIPVcGQDQVTVAMTPRSE	C1(Propionamide); C6(Propionamide)	1	1	P00734	P00734	1	3	0.7389	0	1	1	755.023	2263.06	1.69875	0.00128145	HCD	MS2	1.18752	70.1186	31.8903	4319	FIX_GluC_200ng_HCD_pd_ETDsup15CID.raw	0/0	4.93582	9.1199e+07	0	2.457e-06
FALSE	High	Sequest HT (A2)	Unambiguous	cSIPVcGQDQVTVAMTPRSE	C1(Propionamide); C6(Propionamide)	1	1	P00734	P00734	1	2	0.7996	0	1	1	1132.03	2263.06	2.59471	0.00293598	HCD	MS2	0	118.699	31.8965	4320	FIX_GluC_200ng_HCD_pd_ETDsup15CID.raw	0/0	4.88658	7.40554e+07	0	1.614e-08
FALSE	High	Sequest HT (A2)	Unambiguous	QKRNVIRIIPHHNYNAAINKYNHD		1	2	P00740	P00740; P00740-2	0	6	0.5768	0	1	1	488.931	2928.55	1.19519	0.000583361	HCD	MS2	10.3958	200	31.9379	4326	FIX_GluC_200ng_HCD_pd_ETDsup15CID.raw	0/0	4.81851		0	1.043e-05
FALSE	High	Sequest HT (A2)	Unambiguous	NQKScEPAVPFPcGRVSVSQTSKLTRAE	C5(Propionamide); C13(Propionamide)	1	2	P00740	P00740; P00740-2	1	4	0.7577	0	1	1	791.153	3161.59	2.12419	0.00167895	HCD	MS2	1.80332	20.1214	31.9519	4328	FIX_GluC_200ng_HCD_pd_ETDsup15CID.raw	0/0	6.51619		0	4.407e-12
FALSE	High	Sequest HT (A2)	Unambiguous	GDLAIVKFSPnEQNKHIGE	N11(Deamidated)	1	1	P0C1U8	P0C1U8	2	3	0.1605	0	1	1	699.693	2097.07	1.9311	0.00134988	HCD	MS2	9.81337	200	31.9998	4336	FIX_GluC_200ng_HCD_pd_ETDsup15CID.raw	0/0	4.85548	7.32791e+06	0	4.886e-06
FALSE	High	Sequest HT (A2)	Unambiguous	NQKScEPAVPFPcGRVSVSQTSKLTRAE	C5(Propionamide); C13(Propionamide)	1	2	P00740	P00740; P00740-2	1	5	0.7729	0	1	1	633.123	3161.59	1.65661	0.00104751	HCD	MS2	1.44274	8.52341	32.0215	4339	FIX_GluC_200ng_HCD_pd_ETDsup15CID.raw	0/0	6.12415		0	2.49e-10
FALSE	High	Sequest HT (A2)	Unambiguous	HTEQKRNVIRIIPHHNYNAAINKYNHD		1	2	P00740	P00740; P00740-2	1	6	0.6967	0	1	1	550.122	3295.7	0.724651	0.000398038	HCD	MS2	4.71977	158.014	31.8582	4314	FIX_GluC_200ng_HCD_pd_ETDsup15CID.raw	0/0	5.44064		0	2.363e-06
FALSE	High	Sequest HT (A2)	Unambiguous	QKRNVIRIIPHHNYNAAINKYNHD		1	2	P00740	P00740; P00740-2	0	5	0.766	0	1	1	586.516	2928.55	1.4082	0.000824793	HCD	MS2	12.1537	172.289	32.9168	4470	FIX_GluC_200ng_HCD_pd_ETDsup15CID.raw	0/0	4.52736		0	1.112e-06
FALSE	High	Sequest HT (A2)	Unambiguous	GYRLAEnQKScEPAVPFPcGRVSVSQTSKLTRAE	N7(Deamidated); C11(Propionamide); C19(Propionamide)	1	2	P00740	P00740; P00740-2	2	5	0.7909	0	1	1	771.191	3851.92	1.87986	0.00144821	HCD	MS2	8.78242	76.7877	32.9561	4476	FIX_GluC_200ng_HCD_pd_ETDsup15CID.raw	0/0	7.94347	6.10092e+07	0	1.48e-10
FALSE	High	Sequest HT (A2)	Unambiguous	GYRLAEnQKScEPAVPFPcGRVSVSQTSKLTRAE	N7(Deamidated); C11(Propionamide); C19(Propionamide)	1	2	P00740	P00740; P00740-2	2	6	0.7215	0	1	1	642.826	3851.92	1.21087	0.000777359	HCD	MS2	21.7317	83.7101	33.044	4489	FIX_GluC_200ng_HCD_pd_ETDsup15CID.raw	0/0	7.28732	2.16483e+07	0	1.156e-10
FALSE	High	Sequest HT (A2)	Unambiguous	HTEQKRNVIRIIPHHNYNAAINKYNHD		1	2	P00740	P00740; P00740-2	1	5	0.6957	0	1	1	659.946	3295.7	1.39544	0.000919788	HCD	MS2	28.6814	200	33.6442	4572	FIX_GluC_200ng_HCD_pd_ETDsup15CID.raw	0/0	5.98161		0	5.497e-08
FALSE	High	Sequest HT (A2)	Selected	cAMKGKYGIYTKVSRYVNWIKE	C1(Propionamide)	1	2	P00740	P00740; P00740-2	0	5		0.0063	2	2	542.488	2708.41	1.41541	0.000766699	HCD	MS2	21.8662	134.412	33.6999	4581	FIX_GluC_200ng_HCD_pd_ETDsup15CID.raw	0/0	1.59092	4.61288e+06	0	0.06595
FALSE	High	Sequest HT (A2)	Unambiguous	NQKScEPAVPFPcGRVSVSQTSKLTRAE	C5(Propionamide); C13(Propionamide)	1	2	P00740	P00740; P00740-2	1	5	0.7892	0	1	1	633.123	3161.59	1.65661	0.00104751	HCD	MS2	9.90122	85.012	33.753	4589	FIX_GluC_200ng_HCD_pd_ETDsup15CID.raw	0/0	6.50088		0	4.551e-11
FALSE	High	Sequest HT (A2)	Unambiguous	NQKScEPAVPFPcGRVSVSQTSKLTRAE	C5(Propionamide); C13(Propionamide)	1	2	P00740	P00740; P00740-2	1	4	0.7695	0	1	1	791.154	3161.59	2.8964	0.00228931	HCD	MS2	40.5588	161.074	33.7827	4593	FIX_GluC_200ng_HCD_pd_ETDsup15CID.raw	0/0	7.29193		0	2.024e-12
FALSE	High	Sequest HT (A2)	Unambiguous	RAFKAWAVARLSQRFPKAE		1	1	P02768	P02768	0	5	0.5947	0	1	1	447.257	2232.25	1.23425	0.000551032	HCD	MS2	9.6696	153.963	33.7905	4594	FIX_GluC_200ng_HCD_pd_ETDsup15CID.raw	0/0	4.54308	5.5475e+06	0	2.14e-06
FALSE	High	Sequest HT (A2)	Unambiguous	HTEQKRNVIRIIPHHNYNAAINKYnHDIALLE	N25(Deamidated)	1	2	P00740	P00740; P00740-2	2	6	0.0041	0	1	1	640.175	3836.02	1.51449	0.000968269	HCD	MS2	0.535903	12.1678	33.804	4596	FIX_GluC_200ng_HCD_pd_ETDsup15CID.raw	0/0	4.93147	7.68296e+07	0	9.909e-05
FALSE	High	Sequest HT (A2)	Unambiguous	HTEQKRNVIRIIPHHNYnAAINKYNHDIALLE	N18(Deamidated)	1	2	P00740	P00740; P00740-2	2	6	0.0041	0	1	2	640.175	3836.02	1.51449	0.000968269	HCD	MS2	0.535903	12.1678	33.804	4596	FIX_GluC_200ng_HCD_pd_ETDsup15CID.raw	0/0	4.92693	7.68296e+07	0	0.0004505
FALSE	High	Sequest HT (A2)	Unambiguous	AMQYDLSTTGGNSGSPVFNE		1	1	P0C1U8	P0C1U8	1	2	0.597	0	1	1	1037.96	2074.91	2.66893	0.00276889	HCD	MS2	0	200	33.613	4568	FIX_GluC_200ng_HCD_pd_ETDsup15CID.raw	0/0	2.6828	5.15825e+07	0	0.0425
FALSE	High	Sequest HT (A2)	Unambiguous	HTEQKRNVIRIIPHHNYNAAInKYNHDIALLE	N22(Deamidated)	1	2	P00740	P00740; P00740-2	2	6		0.0041	3	3	640.175	3836.02	1.51449	0.000968269	HCD	MS2	0.535903	12.1678	33.804	4596	FIX_GluC_200ng_HCD_pd_ETDsup15CID.raw	0/0	4.90525	7.68296e+07	0	0.0001629
FALSE	High	Sequest HT (A2)	Unambiguous	QKRNVIRIIPHHNYNAAINKYnHDIALLE	N22(Deamidated)	1	2	P00740	P00740; P00740-2	1	5	0.0037	0	1	1	694.579	3468.86	1.08427	0.000752235	HCD	MS2	3.33342	33.1411	33.8135	4598	FIX_GluC_200ng_HCD_pd_ETDsup15CID.raw	0/0	5.43699	1.16435e+08	0	0.0002227
FALSE	High	Sequest HT (A2)	Unambiguous	QKRNVIRIIPHHNYNAAInKYNHDIALLE	N19(Deamidated)	1	2	P00740	P00740; P00740-2	1	5		0.0037	2	2	694.579	3468.86	1.08427	0.000752235	HCD	MS2	3.33342	33.1411	33.8135	4598	FIX_GluC_200ng_HCD_pd_ETDsup15CID.raw	0/0	5.41725	1.16435e+08	0	0.0001112
FALSE	High	Sequest HT (A2)	Unambiguous	QKRNVIRIIPHHNYnAAINKYNHDIALLE	N15(Deamidated)	1	2	P00740	P00740; P00740-2	1	5		0.046	3	3	694.579	3468.86	1.08427	0.000752235	HCD	MS2	3.33342	33.1411	33.8135	4598	FIX_GluC_200ng_HCD_pd_ETDsup15CID.raw	0/0	5.19457	1.16435e+08	0	0.0002591
FALSE	High	Sequest HT (A2)	Unambiguous	AMQYDLSTTGGNSGSPVFNE		1	1	P0C1U8	P0C1U8	1	2	0.6765	0	1	1	1037.96	2074.91	2.31594	0.00240268	HCD	MS2	0.781659	56.7713	33.8192	4599	FIX_GluC_200ng_HCD_pd_ETDsup15CID.raw	0/0	2.38339	5.15825e+07	0	0.005826
FALSE	High	Sequest HT (A2)	Unambiguous	QKRNVIRIIPHHNYNAAInKYNHDIALLE	N19(Deamidated)	1	2	P00740	P00740; P00740-2	1	6	0.0372	0	1	1	578.984	3468.87	1.15077	0.000665311	HCD	MS2	27.8847	52.21	33.8244	4600	FIX_GluC_200ng_HCD_pd_ETDsup15CID.raw	0/0	5.37412	5.73626e+07	0	3.718e-05
FALSE	High	Sequest HT (A2)	Unambiguous	QKRNVIRIIPHHNYNAAINKYnHDIALLE	N22(Deamidated)	1	2	P00740	P00740; P00740-2	1	6		0.0372	2	2	578.984	3468.87	1.15077	0.000665311	HCD	MS2	27.8847	52.21	33.8244	4600	FIX_GluC_200ng_HCD_pd_ETDsup15CID.raw	0/0	5.17154	5.73626e+07	0	0.0001204
FALSE	High	Sequest HT (A2)	Unambiguous	TTnGHYAPVTYIQVE	N3(Deamidated)	1	1	P0C1U8	P0C1U8	0	2	0.6445	0	1	1	847.408	1693.81	1.38009	0.0011688	HCD	MS2	0	200	33.8294	4601	FIX_GluC_200ng_HCD_pd_ETDsup15CID.raw	0/0	3.00517	3.53988e+06	0	0.003476
FALSE	High	Sequest HT (A2)	Unambiguous	HTEQKRNVIRIIPHHNYnAAINKYNHDIALLE	N18(Deamidated)	1	2	P00740	P00740; P00740-2	2	5	0.0683	0	1	1	768.009	3836.02	1.50209	0.00115241	HCD	MS2	0.955979	14.8232	33.8092	4597	FIX_GluC_200ng_HCD_pd_ETDsup15CID.raw	0/0	6.14513	8.60278e+07	0	1.966e-07
FALSE	High	Sequest HT (A2)	Unambiguous	TTnGHYAPVTYIQVE	N3(Deamidated)	1	1	P0C1U8	P0C1U8	0	2	0.628	0	1	1	847.408	1693.81	1.38009	0.0011688	HCD	MS2	19.9363	200	33.6047	4567	FIX_GluC_200ng_HCD_pd_ETDsup15CID.raw	0/0	3.27726	3.53988e+06	0	0.003229
FALSE	High	Sequest HT (A2)	Unambiguous	NQKScEPAVPFPcGRVSVSQTSKLTRAE	C5(Propionamide); C13(Propionamide)	1	2	P00740	P00740; P00740-2	1	4	0.7733	0	1	1	791.15	3161.58	-2.12296	-0.00167798	HCD	MS2	10.0136	119.241	33.5357	4558	FIX_GluC_200ng_HCD_pd_ETDsup15CID.raw	0/0	6.9716		0	1.212e-11
FALSE	High	Sequest HT (A2)	Unambiguous	NQKScEPAVPFPcGRVSVSQTSKLTRAE	C5(Propionamide); C13(Propionamide)	1	2	P00740	P00740; P00740-2	1	5	0.7947	0	1	1	633.123	3161.59	1.17398	0.000742329	HCD	MS2	2.24678	58.735	33.5104	4554	FIX_GluC_200ng_HCD_pd_ETDsup15CID.raw	0/0	6.37918		0	1.609e-09
FALSE	High	Sequest HT (A2)	Unambiguous	TEHTEQKRNVIRIIPHHNYNAAINKYNHD		1	2	P00740	P00740; P00740-2	2	6	0.6638	0	1	1	588.471	3525.79	0.798418	0.000469175	HCD	MS2	13.8801	159.459	33.0705	4493	FIX_GluC_200ng_HCD_pd_ETDsup15CID.raw	0/0	4.63558		0	0.0001644
FALSE	High	Sequest HT (A2)	Unambiguous	NQKScEPAVPFPcGRVSVSQTSKLTRAE	C5(Propionamide); C13(Propionamide)	1	2	P00740	P00740; P00740-2	1	4	0.7123	0	1	1	791.145	3161.56	-7.91454	-0.00625562	HCD	MS2	7.25076	32.041	33.0923	4496	FIX_GluC_200ng_HCD_pd_ETDsup15CID.raw	0/0	5.62859		0	2.112e-07
FALSE	High	Sequest HT (A2)	Unambiguous	NQKScEPAVPFPcGRVSVSQTSKLTRAE	C5(Propionamide); C13(Propionamide)	1	2	P00740	P00740; P00740-2	1	5	0.7444	0	1	1	633.123	3161.59	1.17398	0.000742329	HCD	MS2	1.3295	32.7445	33.098	4497	FIX_GluC_200ng_HCD_pd_ETDsup15CID.raw	0/0	5.8336		0	8.425e-09
FALSE	High	Sequest HT (A2)	Unambiguous	QKRNVIRIIPHHNYNAAINKYNHD		1	2	P00740	P00740; P00740-2	0	5	0.7412	0	1	1	586.515	2928.55	0.991367	0.000580653	HCD	MS2	18.5968	150.689	33.1358	4503	FIX_GluC_200ng_HCD_pd_ETDsup15CID.raw	0/0	4.25367		0	5.728e-07
FALSE	High	Sequest HT (A2)	Unambiguous	GYRLAEnQKScEPAVPFPcGRVSVSQTSKLTRAE	N7(Deamidated); C11(Propionamide); C19(Propionamide)	1	2	P00740	P00740; P00740-2	2	5	0.7725	0	1	1	771.19	3851.92	1.32527	0.00102097	HCD	MS2	3.31361	62.2919	33.1772	4509	FIX_GluC_200ng_HCD_pd_ETDsup15CID.raw	0/0	7.33989	6.10092e+07	0	1.08e-12
FALSE	High	Sequest HT (A2)	Unambiguous	HTEQKRNVIRIIPHHNYNAAINKYNHD		1	2	P00740	P00740; P00740-2	1	5	0.6554	0	1	1	659.945	3295.7	0.839849	0.000553577	HCD	MS2	81.2567	200	33.1902	4511	FIX_GluC_200ng_HCD_pd_ETDsup15CID.raw	0/0	6.2389		0	2.423e-08
FALSE	High	Sequest HT (A2)	Unambiguous	TEHTEQKRNVIRIIPHHNYNAAINKYNHD		1	2	P00740	P00740; P00740-2	2	5	0.6656	0	1	1	705.964	3525.79	1.92745	0.00135916	HCD	MS2	15.9967	200	33.1985	4512	FIX_GluC_200ng_HCD_pd_ETDsup15CID.raw	0/0	6.25079		0	1.665e-07
FALSE	High	Sequest HT (A2)	Unambiguous	HTEQKRNVIRIIPHHNYNAAINKYNHD		1	2	P00740	P00740; P00740-2	1	6	0.7168	0	1	1	550.122	3295.7	0.835769	0.000459073	HCD	MS2	35.0888	200	33.2153	4514	FIX_GluC_200ng_HCD_pd_ETDsup15CID.raw	0/0	5.57607		0	1.447e-06
FALSE	High	Sequest HT (A2)	Unambiguous	TEHTEQKRNVIRIIPHHNYNAAINKYNHD		1	2	P00740	P00740; P00740-2	2	6	0.59	0	1	1	588.471	3525.79	1.31775	0.000774351	HCD	MS2	9.33936	195.5	33.261	4521	FIX_GluC_200ng_HCD_pd_ETDsup15CID.raw	0/0	4.21823		0	4.691e-05
FALSE	High	Sequest HT (A2)	Unambiguous	QKRNVIRIIPHHNYNAAINKYNHD		1	2	P00740	P00740; P00740-2	0	6	0.8063	0	1	1	488.931	2928.55	0.632471	0.000308703	HCD	MS2	6.12263	200	33.2936	4525	FIX_GluC_200ng_HCD_pd_ETDsup15CID.raw	0/0	5.11442		0	0.0002208
FALSE	High	Sequest HT (A2)	Unambiguous	TTnGHYAPVTYIQVE	N3(Deamidated)	1	1	P0C1U8	P0C1U8	0	2	0.5714	0	1	1	847.408	1693.81	1.45216	0.00122984	HCD	MS2	16.4793	200	33.3019	4526	FIX_GluC_200ng_HCD_pd_ETDsup15CID.raw	0/0	1.81596	3.53988e+06	0	0.06197
FALSE	High	Sequest HT (A2)	Unambiguous	NQKScEPAVPFPcGRVSVSQTSKLTRAE	C5(Propionamide); C13(Propionamide)	1	2	P00740	P00740; P00740-2	1	5	0.7515	0	1	1	633.123	3161.59	1.36704	0.0008644	HCD	MS2	1.58214	53.2774	33.3235	4529	FIX_GluC_200ng_HCD_pd_ETDsup15CID.raw	0/0	6.52301		0	2.027e-08
FALSE	High	Sequest HT (A2)	Unambiguous	APTGTFIASGVVVGKD		1	1	P0C1U8	P0C1U8	0	2	0.612	0	1	1	759.913	1518.82	1.83245	0.00139158	HCD	MS2	43.151	145.033	33.3302	4530	FIX_GluC_200ng_HCD_pd_ETDsup15CID.raw	0/0	4.14522	1.64984e+07	0	1.935e-07
FALSE	High	Sequest HT (A2)	Unambiguous	NQKScEPAVPFPcGRVSVSQTSKLTRAE	C5(Propionamide); C13(Propionamide)	1	2	P00740	P00740; P00740-2	1	4	0.7341	0	1	1	791.154	3161.59	2.8964	0.00228931	HCD	MS2	18.8352	86.5963	33.347	4532	FIX_GluC_200ng_HCD_pd_ETDsup15CID.raw	0/0	6.13196		0	1.711e-11
FALSE	High	Sequest HT (A2)	Unambiguous	QKRNVIRIIPHHNYNAAINKYNHD		1	2	P00740	P00740; P00740-2	0	5	0.7943	0	1	1	586.515	2928.55	0.678745	0.000397547	HCD	MS2	12.9938	200	33.4511	4546	FIX_GluC_200ng_HCD_pd_ETDsup15CID.raw	0/0	5.92866		0	8.334e-10
FALSE	High	Sequest HT (A2)	Unambiguous	TEHTEQKRNVIRIIPHHNYNAAINKYNHD		1	2	P00740	P00740; P00740-2	2	5	0.3891	0	1	1	705.964	3525.79	1.66779	0.00117605	HCD	MS2	23.2209	200	33.4678	4548	FIX_GluC_200ng_HCD_pd_ETDsup15CID.raw	0/0	3.10567		0	0.03818
FALSE	High	Sequest HT (A2)	Unambiguous	HTEQKRNVIRIIPHHNYNAAINKYNHD		1	2	P00740	P00740; P00740-2	1	6	0.69	0	1	1	550.122	3295.7	1.058	0.000581143	HCD	MS2	24.2953	200	33.4837	4550	FIX_GluC_200ng_HCD_pd_ETDsup15CID.raw	0/0	6.41553		0	4.022e-06
FALSE	High	Sequest HT (A2)	Unambiguous	QKRNVIRIIPHHNYNAAINKYNHD		1	2	P00740	P00740; P00740-2	0	6	0.6979	0	1	1	488.93	2928.54	-0.242871	-0.000118543	HCD	MS2	13.6446	149.478	31.6057	4278	FIX_GluC_200ng_HCD_pd_ETDsup15CID.raw	0/0	5.13233		0	4.334e-05
FALSE	High	Sequest HT (A2)	Unambiguous	TGVKITVVAGEHNIEE		1	2	P00740	P00740; P00740-2	2	3	0.6005	0	1	1	565.969	1695.89	1.05466	0.000596196	HCD	MS2	1.09513	64.4592	29.6205	3963	FIX_GluC_200ng_HCD_pd_ETDsup15CID.raw	0/0	3.78356		0	0.0003536
FALSE	High	Sequest HT (A2)	Unambiguous	HTEQKRNVIRIIPHHNYNAAINKYNHD		1	2	P00740	P00740; P00740-2	1	6	0.6714	0	1	1	550.122	3295.7	1.058	0.000581143	HCD	MS2	5.86601	153.129	31.5981	4277	FIX_GluC_200ng_HCD_pd_ETDsup15CID.raw	0/0	5.68557		0	3.216e-07
FALSE	High	Sequest HT (A2)	Unambiguous	QKRNVIRIIPHHNYNAAINKYNHD		1	2	P00740	P00740; P00740-2	0	5	0.8073	0	1	1	586.515	2928.55	0.678745	0.000397547	HCD	MS2	10.9764	105.771	31.5773	4274	FIX_GluC_200ng_HCD_pd_ETDsup15CID.raw	0/0	6.59296		0	4.446e-09
FALSE	High	Sequest HT (A2)	Unambiguous	HTEQKRNVIRIIPHHNYNAAINKYNHD		1	2	P00740	P00740; P00740-2	1	5	0.6797	0	1	1	659.945	3295.7	1.02505	0.000675647	HCD	MS2	13.7937	105.927	30.0339	4021	FIX_GluC_200ng_HCD_pd_ETDsup15CID.raw	0/0	6.39651		0	3.111e-08
FALSE	High	Sequest HT (A2)	Unambiguous	NQKScEPAVPFPcGRVSVSQTSKLTRAE	C5(Propionamide); C13(Propionamide)	1	2	P00740	P00740; P00740-2	1	4	0.7864	0	1	1	791.153	3161.59	2.35586	0.00186206	HCD	MS2	2.08699	32.1574	30.0843	4028	FIX_GluC_200ng_HCD_pd_ETDsup15CID.raw	0/0	6.92618	1.1023e+07	0	1.951e-10
FALSE	High	Sequest HT (A2)	Unambiguous	TGVKITVVAGEHNIEE		1	2	P00740	P00740; P00740-2	2	3	0.5434	0	1	1	565.969	1695.89	1.37857	0.000779302	HCD	MS2	7.89195	108.912	30.1065	4032	FIX_GluC_200ng_HCD_pd_ETDsup15CID.raw	0/0	3.11124		0	0.003907
FALSE	High	Sequest HT (A2)	Unambiguous	QKRNVIRIIPHHNYNAAINKYNHD		1	2	P00740	P00740; P00740-2	0	6	0.7397	0	1	1	488.931	2928.55	0.882568	0.000430773	HCD	MS2	4.37993	106.841	30.1259	4035	FIX_GluC_200ng_HCD_pd_ETDsup15CID.raw	0/0	5.11364		0	0.000462
FALSE	High	Sequest HT (A2)	Unambiguous	TEHTEQKRNVIRIIPHHNYNAAINKYNHD		1	2	P00740	P00740; P00740-2	2	7	0.6302	0	1	1	504.547	3525.79	0.855193	0.000430747	HCD	MS2	20.7895	121.043	30.1396	4037	FIX_GluC_200ng_HCD_pd_ETDsup15CID.raw	0/0	4.84003		0	0.002175
FALSE	High	Sequest HT (A2)	Unambiguous	NQKScEPAVPFPcGRVSVSQTSKLTRAE	C5(Propionamide); C13(Propionamide)	1	2	P00740	P00740; P00740-2	1	5	0.7785	0	1	1	633.124	3161.59	2.13925	0.00135268	HCD	MS2	1.27865	25.5593	30.1641	4041	FIX_GluC_200ng_HCD_pd_ETDsup15CID.raw	0/0	6.13864	16242160542	0	1.014e-09
FALSE	High	Sequest HT (A2)	Unambiguous	QKRNVIRIIPHHNYNAAINKYNHD		1	2	P00740	P00740; P00740-2	0	5	0.6941	0	1	1	586.517	2928.55	3.17972	0.00186239	HCD	MS2	17.4961	81.0559	30.1695	4042	FIX_GluC_200ng_HCD_pd_ETDsup15CID.raw	0/0	6.43824		0	2.744e-07
FALSE	High	Sequest HT (A2)	Unambiguous	KWIVTAAHcVE	C9(Propionamide)	1	2	P00740	P00740; P00740-2	0	2	0.7384	0	1	1	664.346	1327.68	0.879336	0.00058374	HCD	MS2	28.2465	200	29.9645	4011	FIX_GluC_200ng_HCD_pd_ETDsup15CID.raw	0/0	3.43673		0	8.811e-06
FALSE	High	Sequest HT (A2)	Unambiguous	TEHTEQKRNVIRIIPHHNYNAAINKYNHD		1	2	P00740	P00740; P00740-2	2	5	0.6412	0	1	1	705.965	3525.79	2.79301	0.00196951	HCD	MS2	2.11124	85.6638	30.1749	4043	FIX_GluC_200ng_HCD_pd_ETDsup15CID.raw	0/0	5.62543		0	3.032e-06
FALSE	High	Sequest HT (A2)	Unambiguous	KWIVTAAHcVE	C9(Propionamide)	1	2	P00740	P00740; P00740-2	0	3	0.6658	0	1	1	443.233	1327.68	1.51281	0.000669508	HCD	MS2	34.5186	200	30.2052	4048	FIX_GluC_200ng_HCD_pd_ETDsup15CID.raw	0/0	3.82959		0	0.04678
FALSE	High	Sequest HT (A2)	Unambiguous	TEHTEQKRNVIRIIPHHNYNAAINKYNHD		1	2	P00740	P00740; P00740-2	2	6	0.6675	0	1	1	588.472	3525.79	2.77188	0.00162884	HCD	MS2	7.80811	71.7688	30.2535	4056	FIX_GluC_200ng_HCD_pd_ETDsup15CID.raw	0/0	3.84832		0	0.01369
FALSE	High	Sequest HT (A2)	Unambiguous	NQKScEPAVPFPcGRVSVSQTSKLTRAE	C5(Propionamide); C13(Propionamide)	1	2	P00740	P00740; P00740-2	1	4	0.7724	0	1	1	791.152	3161.59	1.50643	0.00119067	HCD	MS2	10.4335	81.567	30.2856	4061	FIX_GluC_200ng_HCD_pd_ETDsup15CID.raw	0/0	7.91161	9.89692e+09	0	5.47e-13
FALSE	High	Sequest HT (A2)	Unambiguous	TGVKITVVAGEHNIEE		1	2	P00740	P00740; P00740-2	2	3	0.5531	0	1	1	565.969	1695.89	1.2706	0.000718266	HCD	MS2	5.23278	127.002	30.3045	4064	FIX_GluC_200ng_HCD_pd_ETDsup15CID.raw	0/0	3.58399		0	0.0009679
FALSE	High	Sequest HT (A2)	Unambiguous	HTEQKRNVIRIIPHHNYNAAINKYNHD		1	2	P00740	P00740; P00740-2	1	5	0.6695	0	1	1	659.946	3295.7	1.58064	0.00104186	HCD	MS2	25.6632	101.606	30.3117	4065	FIX_GluC_200ng_HCD_pd_ETDsup15CID.raw	0/0	5.96108		0	6.072e-10
FALSE	High	Sequest HT (A2)	Unambiguous	QKRNVIRIIPHHNYNAAINKYNHD		1	2	P00740	P00740; P00740-2	0	6	0.7767	0	1	1	488.931	2928.55	1.63286	0.000796984	HCD	MS2	4.21087	127.504	30.3242	4067	FIX_GluC_200ng_HCD_pd_ETDsup15CID.raw	0/0	4.02809		0	0.001547
FALSE	High	Sequest HT (A2)	Unambiguous	TEHTEQKRNVIRIIPHHNYNAAINKYNHD		1	2	P00740	P00740; P00740-2	2	7	0.6105	0	1	1	504.547	3525.79	1.03696	0.000522299	HCD	MS2	27.7746	153.222	30.337	4069	FIX_GluC_200ng_HCD_pd_ETDsup15CID.raw	0/0	4.74729		0	0.0001973
FALSE	High	Sequest HT (A2)	Unambiguous	HTEQKRNVIRIIPHHNYNAAINKYNHD		1	2	P00740	P00740; P00740-2	1	6	0.6986	0	1	1	550.123	3295.7	1.61359	0.000886319	HCD	MS2	11.1381	78.0642	30.1804	4044	FIX_GluC_200ng_HCD_pd_ETDsup15CID.raw	0/0	5.74226		0	8.132e-08
FALSE	High	Sequest HT (A2)	Unambiguous	NQKScEPAVPFPcGRVSVSQTSKLTRAE	C5(Propionamide); C13(Propionamide)	1	2	P00740	P00740; P00740-2	1	5	0.7504	0	1	1	633.124	3161.59	2.91146	0.00184096	HCD	MS2	3.74861	4.19224	30.3598	4072	FIX_GluC_200ng_HCD_pd_ETDsup15CID.raw	0/0	5.77454	16242160542	0	2.029e-10
FALSE	High	Sequest HT (A2)	Unambiguous	KWIVTAAHcVE	C9(Propionamide)	1	2	P00740	P00740; P00740-2	0	3	0.6259	0	1	1	443.233	1327.68	0.823237	0.000364333	HCD	MS2	13.02	151.959	29.9428	4008	FIX_GluC_200ng_HCD_pd_ETDsup15CID.raw	0/0	4.01439		0	0.01325
FALSE	High	Sequest HT (A2)	Unambiguous	NQKScEPAVPFPcGRVSVSQTSKLTRAE	C5(Propionamide); C13(Propionamide)	1	2	P00740	P00740; P00740-2	1	5	0.7604	0	1	1	633.123	3161.59	1.07746	0.000681294	HCD	MS2	3.40845	66.5692	29.929	4006	FIX_GluC_200ng_HCD_pd_ETDsup15CID.raw	0/0	6.9693	16242160542	0	1.399e-11
FALSE	High	Sequest HT (A2)	Unambiguous	HTEQKRNVIRIIPHHNYNAAINKYNHD		1	2	P00740	P00740; P00740-2	1	6	0.6842	0	1	1	550.122	3295.7	0.946887	0.000520108	HCD	MS2	4.04933	61.3429	29.6317	3965	FIX_GluC_200ng_HCD_pd_ETDsup15CID.raw	0/0	5.5093		0	1.044e-06
FALSE	High	Sequest HT (A2)	Unambiguous	LSTPLKIE		1	1	P07225	P07225	0	2	0.565	0	1	1	450.774	900.541	0.843331	0.000379727	HCD	MS2	7.37254	200	29.6367	3966	FIX_GluC_200ng_HCD_pd_ETDsup15CID.raw	0/0	1.99705	1.63075e+07	0	0.006478
FALSE	High	Sequest HT (A2)	Unambiguous	QKRNVIRIIPHHNYNAAINKYNHD		1	2	P00740	P00740; P00740-2	0	6	0.6987	0	1	1	488.931	2928.55	0.632471	0.000308703	HCD	MS2	10.1411	109.828	29.645	3967	FIX_GluC_200ng_HCD_pd_ETDsup15CID.raw	0/0	5.30969		0	7.17e-06
FALSE	High	Sequest HT (A2)	Unambiguous	HTEQKRNVIRIIPHHNYNAAINKYNHD		1	2	P00740	P00740; P00740-2	1	7	0.7694	0	1	1	471.677	3295.69	0.035343	1.664e-05	HCD	MS2	13.5429	199.339	29.6687	3970	FIX_GluC_200ng_HCD_pd_ETDsup15CID.raw	0/0	5.80785		0	9.821e-05
FALSE	High	Sequest HT (A2)	Unambiguous	TEHTEQKRNVIRIIPHHNYNAAINKYNHD		1	2	P00740	P00740; P00740-2	2	5	0.7169	0	1	1	705.964	3525.79	1.92745	0.00135916	HCD	MS2	4.27723	68.4303	29.6972	3974	FIX_GluC_200ng_HCD_pd_ETDsup15CID.raw	0/0	7.17103		0	1.898e-08
FALSE	High	Sequest HT (A2)	Unambiguous	NQKScEPAVPFPcGRVSVSQTSKLTRAE	C5(Propionamide); C13(Propionamide)	1	2	P00740	P00740; P00740-2	1	5	0.7628	0	1	1	633.124	3161.59	1.84967	0.00116958	HCD	MS2	6.13105	91.9584	29.7035	3975	FIX_GluC_200ng_HCD_pd_ETDsup15CID.raw	0/0	5.48175	3.04144e+07	0	3.976e-11
FALSE	High	Sequest HT (A2)	Unambiguous	KWIVTAAHcVE	C9(Propionamide)	1	2	P00740	P00740; P00740-2	0	3	0.677	0	1	1	443.233	1327.68	1.58176	0.000700026	HCD	MS2	5.88272	143.659	29.7091	3976	FIX_GluC_200ng_HCD_pd_ETDsup15CID.raw	0/0	3.87049		0	0.004862
FALSE	High	Sequest HT (A2)	Unambiguous	TEHTEQKRNVIRIIPHHNYNAAINKYNHD		1	2	P00740	P00740; P00740-2	2	5	0.6667	0	1	1	705.964	3525.79	1.75434	0.00123709	HCD	MS2	10.49	102.274	29.936	4007	FIX_GluC_200ng_HCD_pd_ETDsup15CID.raw	0/0	6.42151		0	2.422e-06
FALSE	High	Sequest HT (A2)	Unambiguous	KWIVTAAHcVE	C9(Propionamide)	1	2	P00740	P00740; P00740-2	0	2	0.7188	0	1	1	664.346	1327.69	1.8907	0.00125513	HCD	MS2	20.2832	200	29.7165	3977	FIX_GluC_200ng_HCD_pd_ETDsup15CID.raw	0/0	3.51753		0	9.938e-06
FALSE	High	Sequest HT (A2)	Unambiguous	TEHTEQKRNVIRIIPHHNYNAAINKYNHD		1	2	P00740	P00740; P00740-2	2	7	0.6396	0	1	1	504.547	3525.79	0.855193	0.000430747	HCD	MS2	17.4501	120.906	29.7892	3987	FIX_GluC_200ng_HCD_pd_ETDsup15CID.raw	0/0	4.55096		0	0.001926
FALSE	High	Sequest HT (A2)	Unambiguous	TKVYFAGFPRKVE		1	1	P07225	P07225	0	3	0.7872	0	1	1	514.621	1541.85	0.931548	0.000478768	HCD	MS2	15.0574	200	29.8277	3992	FIX_GluC_200ng_HCD_pd_ETDsup15CID.raw	0/0	3.4317	4.97493e+07	0	9.123e-07
FALSE	High	Sequest HT (A2)	Unambiguous	TGVKITVVAGEHNIEE		1	2	P00740	P00740; P00740-2	2	3	0.582	0	1	1	565.969	1695.89	1.48654	0.000840337	HCD	MS2	0.427713	86.3088	29.8575	3996	FIX_GluC_200ng_HCD_pd_ETDsup15CID.raw	0/0	3.77845		0	0.0006597
FALSE	High	Sequest HT (A2)	Unambiguous	TEHTEQKRNVIRIIPHHNYNAAINKYNHD		1	2	P00740	P00740; P00740-2	2	6	0.64	0	1	1	588.471	3525.79	1.52548	0.000896421	HCD	MS2	5.53571	73.1234	29.864	3997	FIX_GluC_200ng_HCD_pd_ETDsup15CID.raw	0/0	5.75402		0	2.773e-06
FALSE	High	Sequest HT (A2)	Unambiguous	HTEQKRNVIRIIPHHNYNAAINKYNHD		1	2	P00740	P00740; P00740-2	1	6	0.695	0	1	1	550.123	3295.7	1.50248	0.000825284	HCD	MS2	4.21226	75.9492	29.8704	3998	FIX_GluC_200ng_HCD_pd_ETDsup15CID.raw	0/0	6.00099		0	2.046e-07
FALSE	High	Sequest HT (A2)	Unambiguous	QKRNVIRIIPHHNYNAAINKYNHD		1	2	P00740	P00740; P00740-2	0	6	0.687	0	1	1	488.931	2928.55	1.19519	0.000583361	HCD	MS2	5.11856	106.888	29.8767	3999	FIX_GluC_200ng_HCD_pd_ETDsup15CID.raw	0/0	5.75185		0	9.541e-05
FALSE	High	Sequest HT (A2)	Unambiguous	HTEQKRNVIRIIPHHNYNAAINKYNHD		1	2	P00740	P00740; P00740-2	1	7	0.7472	0	1	1	471.678	3295.7	2.17436	0.00102372	HCD	MS2	15.1556	200	29.8908	4001	FIX_GluC_200ng_HCD_pd_ETDsup15CID.raw	0/0	4.39414		0	0.003194
FALSE	High	Sequest HT (A2)	Unambiguous	HTEQKRNVIRIIPHHNYNAAINKYNHD		1	2	P00740	P00740; P00740-2	1	5	0.6933	0	1	1	659.946	3295.7	1.67323	0.00110289	HCD	MS2	8.65874	87.2593	29.7774	3985	FIX_GluC_200ng_HCD_pd_ETDsup15CID.raw	0/0	6.74548		0	1.604e-08
FALSE	High	Sequest HT (A2)	Unambiguous	KWIVTAAHcVE	C9(Propionamide)	1	2	P00740	P00740; P00740-2	0	3	0.5967	0	1	1	443.233	1327.68	1.37489	0.000608473	HCD	MS2	22.5439	186.243	30.4035	4080	FIX_GluC_200ng_HCD_pd_ETDsup15CID.raw	0/0	3.62401		0	0.005081
FALSE	High	Sequest HT (A2)	Unambiguous	HTEQKRNVIRIIPHHNYNAAINKYNHD		1	2	P00740	P00740; P00740-2	1	6	0.6678	0	1	1	550.123	3295.7	1.50248	0.000825284	HCD	MS2	11.5335	114.901	30.4192	4082	FIX_GluC_200ng_HCD_pd_ETDsup15CID.raw	0/0	5.81373		0	5.911e-07
FALSE	High	Sequest HT (A2)	Unambiguous	NQKScEPAVPFPcGRVSVSQTSKLTRAE	C5(Propionamide); C13(Propionamide)	1	2	P00740	P00740; P00740-2	1	3	0.7873	0	1	1	1054.54	3161.59	3.4219	0.00360621	HCD	MS2	1.15043	20.9096	30.4392	4085	FIX_GluC_200ng_HCD_pd_ETDsup15CID.raw	0/0	4.8933	612351312	0	1.385e-07
FALSE	High	Sequest HT (A2)	Unambiguous	GDLAIVKFSPNEQNKHIGE		1	1	P0C1U8	P0C1U8	2	3	0.6082	0	1	1	699.365	2096.08	2.11016	0.00147436	HCD	MS2	5.61463	162.916	31.186	4215	FIX_GluC_200ng_HCD_pd_ETDsup15CID.raw	0/0	2.45422	2.85951e+08	0	0.004252
FALSE	High	Sequest HT (A2)	Unambiguous	TEHTEQKRNVIRIIPHHNYNAAINKYNHD		1	2	P00740	P00740; P00740-2	2	6	0.65	0	1	1	588.471	3525.79	1.62935	0.000957456	HCD	MS2	10.904	92.9427	31.249	4225	FIX_GluC_200ng_HCD_pd_ETDsup15CID.raw	0/0	2.80264		0	0.01168
FALSE	High	Sequest HT (A2)	Unambiguous	NQKScEPAVPFPcGRVSVSQTSKLTRAE	C5(Propionamide); C13(Propionamide)	1	2	P00740	P00740; P00740-2	1	4	0.7677	0	1	1	791.153	3161.59	2.58752	0.00204516	HCD	MS2	0.378872	3.41201	31.2826	4230	FIX_GluC_200ng_HCD_pd_ETDsup15CID.raw	0/0	6.92723	9.89692e+09	0	1.441e-10
FALSE	High	Sequest HT (A2)	Unambiguous	NQKScEPAVPFPcGRVSVSQTSKLTRAE	C5(Propionamide); C13(Propionamide)	1	2	P00740	P00740; P00740-2	1	3	0.8086	0	1	1	1054.54	3161.59	3.19024	0.00336207	HCD	MS2	2.8211	100.383	31.2997	4233	FIX_GluC_200ng_HCD_pd_ETDsup15CID.raw	0/0	4.90985	612351312	0	5.649e-08
FALSE	High	Sequest HT (A2)	Unambiguous	TEHTEQKRNVIRIIPHHNYNAAINKYNHD		1	2	P00740	P00740; P00740-2	2	5	0.6117	0	1	1	705.965	3525.79	2.53334	0.0017864	HCD	MS2	23.9593	161.224	31.3116	4235	FIX_GluC_200ng_HCD_pd_ETDsup15CID.raw	0/0	3.94048		0	0.0001135
FALSE	High	Sequest HT (A2)	Unambiguous	NQKScEPAVPFPcGRVSVSQTSKLTRAE	C5(Propionamide); C13(Propionamide)	1	2	P00740	P00740; P00740-2	1	5	0.7829	0	1	1	633.125	3161.59	3.49061	0.00220717	HCD	MS2	0.229351	1.8362	31.3463	4240	FIX_GluC_200ng_HCD_pd_ETDsup15CID.raw	0/0	6.31063	16242160542	0	1.703e-06
FALSE	High	Sequest HT (A2)	Unambiguous	QKRNVIRIIPHHNYNAAINKYNHD		1	2	P00740	P00740; P00740-2	0	5	0.7376	0	1	1	586.515	2928.55	0.47033	0.000275477	HCD	MS2	4.7801	107.637	31.3694	4244	FIX_GluC_200ng_HCD_pd_ETDsup15CID.raw	0/0	5.86799		0	1.25e-07
FALSE	High	Sequest HT (A2)	Unambiguous	NQKScEPAVPFPcGRVSVSQTSKLTRAE	C5(Propionamide); C13(Propionamide)	1	2	P00740	P00740; P00740-2	1	5	0.7841	0	1	1	633.125	3161.6	4.06977	0.00257338	HCD	MS2	0.362554	0.85301	31.1398	4207	FIX_GluC_200ng_HCD_pd_ETDsup15CID.raw	0/0	5.93199	16242160542	0	2.775e-07
FALSE	High	Sequest HT (A2)	Unambiguous	HTEQKRNVIRIIPHHNYNAAINKYNHD		1	2	P00740	P00740; P00740-2	1	5	0.6838	0	1	1	659.946	3295.7	1.39544	0.000919788	HCD	MS2	15.726	157.865	31.3833	4246	FIX_GluC_200ng_HCD_pd_ETDsup15CID.raw	0/0	4.27388		0	4.817e-05
FALSE	High	Sequest HT (A2)	Unambiguous	QKRNVIRIIPHHNYNAAINKYNHD		1	2	P00740	P00740; P00740-2	0	6	0.733	0	1	1	488.931	2928.55	1.38276	0.000674914	HCD	MS2	8.99874	146.446	31.398	4248	FIX_GluC_200ng_HCD_pd_ETDsup15CID.raw	0/0	3.66875		0	0.001645
FALSE	High	Sequest HT (A2)	Unambiguous	KWIVTAAHcVE	C9(Propionamide)	1	2	P00740	P00740; P00740-2	0	3	0.5637	0	1	1	443.233	1327.68	0.961151	0.000425368	HCD	MS2	2.97891	200	31.4044	4249	FIX_GluC_200ng_HCD_pd_ETDsup15CID.raw	0/0	3.6921		0	0.01335
FALSE	High	Sequest HT (A2)	Unambiguous	GDLAIVKFSPnEQNKHIGE	N11(Deamidated)	1	1	P0C1U8	P0C1U8	2	3	0.095	0	1	1	699.697	2097.08	6.90808	0.00482889	HCD	MS2	25.612	163.278	31.4322	4253	FIX_GluC_200ng_HCD_pd_ETDsup15CID.raw	0/0	5.04789		0	1.675e-06
FALSE	High	Sequest HT (A2)	Unambiguous	PAVPFPcGRVSVSQTSKLTRAE	C7(Propionamide)	1	2	P00740	P00740; P00740-2	0	4	0.7814	0	1	1	601.073	2401.27	1.47704	0.000886691	HCD	MS2	31.5675	149.247	31.4389	4254	FIX_GluC_200ng_HCD_pd_ETDsup15CID.raw	0/0	6.36251	1.58197e+07	0	9.669e-09
FALSE	High	Sequest HT (A2)	Unambiguous	NQKScEPAVPFPcGRVSVSQTSKLTRAE	C5(Propionamide); C13(Propionamide)	1	2	P00740	P00740; P00740-2	1	4	0.7933	0	1	1	791.153	3161.59	2.27864	0.00180102	HCD	MS2	0.508788	7.08508	31.4988	4262	FIX_GluC_200ng_HCD_pd_ETDsup15CID.raw	0/0	7.21375	9.89692e+09	0	6.023e-12
FALSE	High	Sequest HT (A2)	Unambiguous	TEHTEQKRNVIRIIPHHNYNAAINKYNHD		1	2	P00740	P00740; P00740-2	2	6	0.6725	0	1	1	588.471	3525.79	1.21388	0.000713315	HCD	MS2	1.59413	94.9025	31.5144	4265	FIX_GluC_200ng_HCD_pd_ETDsup15CID.raw	0/0	5.15921		0	0.0002822
FALSE	High	Sequest HT (A2)	Unambiguous	HTEQKRNVIRIIPHHNYNAAINKYNHDIALLE		1	2	P00740	P00740; P00740-2	2	7	0.586	0	1	1	548.726	3835.04	2.27719	0.00124758	HCD	MS2	54.4503	200	46.9027	6478	FIX_GluC_200ng_HCD_pd_ETDsup15CID.raw	0/0	4.42025		0	0.001018
FALSE	High	Sequest HT (A2)	Unambiguous	TGVKITVVAGEHNIEE		1	2	P00740	P00740; P00740-2	2	3	0.5652	0	1	1	565.969	1695.89	0.73075	0.000413091	HCD	MS2	15.8139	192.386	31.3899	4247	FIX_GluC_200ng_HCD_pd_ETDsup15CID.raw	0/0	2.76242		0	0.0008369
FALSE	High	Sequest HT (A2)	Unambiguous	NQKScEPAVPFPcGRVSVSQTSKLTRAE	C5(Propionamide); C13(Propionamide)	1	2	P00740	P00740; P00740-2	1	3	0.8136	0	1	1	1054.53	3161.59	2.03192	0.00214136	HCD	MS2	0	28.1606	31.0823	4198	FIX_GluC_200ng_HCD_pd_ETDsup15CID.raw	0/0	5.15485	612351312	0	1.224e-07
FALSE	High	Sequest HT (A2)	Unambiguous	NQKScEPAVPFPcGRVSVSQTSKLTRAE	C5(Propionamide); C13(Propionamide)	1	2	P00740	P00740; P00740-2	1	4	0.7867	0	1	1	791.153	3161.59	2.35586	0.00186206	HCD	MS2	0.163033	1.3932	31.0774	4197	FIX_GluC_200ng_HCD_pd_ETDsup15CID.raw	0/0	6.94202	9.89692e+09	0	1.233e-10
FALSE	High	Sequest HT (A2)	Unambiguous	TEHTEQKRNVIRIIPHHNYNAAINKYNHD		1	2	P00740	P00740; P00740-2	2	5	0.6832	0	1	1	705.965	3525.8	3.13923	0.00221365	HCD	MS2	8.1075	103.28	31.0599	4194	FIX_GluC_200ng_HCD_pd_ETDsup15CID.raw	0/0	5.4617		0	6.711e-06
FALSE	High	Sequest HT (A2)	Unambiguous	AMQYDLSTTGGNSGSPVFNEKNE		1	1	P0C1U8	P0C1U8	2	2	0.7937	0	1	1	1223.55	2446.09	3.3359	0.00407995	HCD	MS2	0	57.4051	30.4642	4090	FIX_GluC_200ng_HCD_pd_ETDsup15CID.raw	0/0	4.45688	150565458	0	1.333e-07
FALSE	High	Sequest HT (A2)	Unambiguous	NQKScEPAVPFPcGRVSVSQTSKLTRAE	C5(Propionamide); C13(Propionamide)	1	2	P00740	P00740; P00740-2	1	4	0.7624	0	1	1	791.154	3161.59	3.74584	0.00296069	HCD	MS2	0.260288	0.539986	30.4935	4095	FIX_GluC_200ng_HCD_pd_ETDsup15CID.raw	0/0	7.06956	9.89692e+09	0	4.414e-10
FALSE	High	Sequest HT (A2)	Unambiguous	GDLAIVKFSPNEQNKHIGE		1	1	P0C1U8	P0C1U8	2	3	0.6638	0	1	1	699.365	2096.08	2.02281	0.00141332	HCD	MS2	0.53437	18.8041	30.5035	4097	FIX_GluC_200ng_HCD_pd_ETDsup15CID.raw	0/0	5.85833	2.85951e+08	0	8.6e-08
FALSE	High	Sequest HT (A2)	Unambiguous	GDLAIVKFSPNEQNKHIGE		1	1	P0C1U8	P0C1U8	2	4	0.6452	0	1	1	524.776	2096.08	1.84168	0.000965076	HCD	MS2	1.26212	35.8897	30.5079	4098	FIX_GluC_200ng_HCD_pd_ETDsup15CID.raw	0/0	5.58439	9.76972e+07	0	3.245e-07
FALSE	High	Sequest HT (A2)	Unambiguous	NQKScEPAVPFPcGRVSVSQTSKLTRAE	C5(Propionamide); C13(Propionamide)	1	2	P00740	P00740; P00740-2	1	5	0.7379	0	1	1	633.126	3161.6	4.93851	0.0031227	HCD	MS2	0.318352	0.207108	30.5569	4106	FIX_GluC_200ng_HCD_pd_ETDsup15CID.raw	0/0	6.40626	16242160542	0	7.086e-06
FALSE	High	Sequest HT (A2)	Unambiguous	TEHTEQKRNVIRIIPHHNYNAAINKYNHD		1	2	P00740	P00740; P00740-2	2	5	0.5503	0	1	1	705.964	3525.79	2.44678	0.00172537	HCD	MS2	12.3333	115.131	30.6042	4115	FIX_GluC_200ng_HCD_pd_ETDsup15CID.raw	0/0	5.95695		0	5.007e-07
FALSE	High	Sequest HT (A2)	Unambiguous	NQKScEPAVPFPcGRVSVSQTSKLTRAE	C5(Propionamide); C13(Propionamide)	1	2	P00740	P00740; P00740-2	1	3	0.8047	0	1	1	1054.54	3161.59	3.0744	0.00323999	HCD	MS2	0.190731	5.38046	30.6252	4118	FIX_GluC_200ng_HCD_pd_ETDsup15CID.raw	0/0	5.11807	612351312	0	8.734e-06
FALSE	High	Sequest HT (A2)	Unambiguous	AMQYDLSTTGGNSGSPVFNEKNE		1	1	P0C1U8	P0C1U8	2	2	0.7594	0	1	1	1223.55	2446.09	3.43571	0.00420202	HCD	MS2	1.20007	20.6974	30.6455	4122	FIX_GluC_200ng_HCD_pd_ETDsup15CID.raw	0/0	2.66208	150565458	0	9.884e-05
FALSE	High	Sequest HT (A2)	Unambiguous	NQKScEPAVPFPcGRVSVSQTSKLTRAE	C5(Propionamide); C13(Propionamide)	1	2	P00740	P00740; P00740-2	1	4	0.8005	0	1	1	791.154	3161.59	3.12807	0.00247241	HCD	MS2	0.0606917	0.471679	30.685	4129	FIX_GluC_200ng_HCD_pd_ETDsup15CID.raw	0/0	7.41975	9.89692e+09	0	1.13e-09
FALSE	High	Sequest HT (A2)	Unambiguous	GDLAIVKFSPNEQNKHIGE		1	1	P0C1U8	P0C1U8	2	3	0.7013	0	1	1	699.365	2096.08	1.2366	0.000864004	HCD	MS2	0	10.7094	30.69	4130	FIX_GluC_200ng_HCD_pd_ETDsup15CID.raw	0/0	5.39311	2.85951e+08	0	1.477e-08
FALSE	High	Sequest HT (A2)	Unambiguous	GDLAIVKFSPNEQNKHIGE		1	1	P0C1U8	P0C1U8	2	4	0.7454	0	1	1	524.775	2096.08	1.14283	0.000598865	HCD	MS2	1.02447	27.1351	30.7047	4133	FIX_GluC_200ng_HCD_pd_ETDsup15CID.raw	0/0	5.38133	9.76972e+07	0	7.431e-07
FALSE	High	Sequest HT (A2)	Unambiguous	NQKScEPAVPFPcGRVSVSQTSKLTRAE	C5(Propionamide); C13(Propionamide)	1	2	P00740	P00740; P00740-2	1	5	0.7823	0	1	1	633.125	3161.6	4.74546	0.00300063	HCD	MS2	0.303288	0.231139	30.7445	4140	FIX_GluC_200ng_HCD_pd_ETDsup15CID.raw	0/0	7.35033	16242160542	0	3.028e-07
FALSE	High	Sequest HT (A2)	Unambiguous	TEHTEQKRNVIRIIPHHnYNAAINKYNHD	N18(Deamidated)	1	2	P00740	P00740; P00740-2	2	5	0.0946	0	1	1	706.165	3526.79	7.08213	0.00499541	HCD	MS2	29.2406	124.543	30.7824	4147	FIX_GluC_200ng_HCD_pd_ETDsup15CID.raw	0/0	2.21779		0	0.01044
FALSE	High	Sequest HT (A2)	Unambiguous	NQKScEPAVPFPcGRVSVSQTSKLTRAE	C5(Propionamide); C13(Propionamide)	1	2	P00740	P00740; P00740-2	1	3	0.7882	0	1	1	1054.54	3161.59	2.49525	0.00262964	HCD	MS2	0.557821	13.1645	30.8143	4152	FIX_GluC_200ng_HCD_pd_ETDsup15CID.raw	0/0	5.09921	612351312	0	2.188e-06
FALSE	High	Sequest HT (A2)	Unambiguous	NQKScEPAVPFPcGRVSVSQTSKLTRAE	C5(Propionamide); C13(Propionamide)	1	2	P00740	P00740; P00740-2	1	4	0.7806	0	1	1	791.154	3161.59	3.59139	0.00283862	HCD	MS2	0.25313	0.743021	30.8836	4163	FIX_GluC_200ng_HCD_pd_ETDsup15CID.raw	0/0	6.79478	9.89692e+09	0	3.412e-09
FALSE	High	Sequest HT (A2)	Unambiguous	GDLAIVKFSPNEQNKHIGE		1	1	P0C1U8	P0C1U8	2	3	0.668	0	1	1	699.365	2096.08	1.76074	0.00123021	HCD	MS2	7.83197	93.7138	30.9149	4169	FIX_GluC_200ng_HCD_pd_ETDsup15CID.raw	0/0	2.58551	2.85951e+08	0	0.0005431
FALSE	High	Sequest HT (A2)	Unambiguous	NQKScEPAVPFPcGRVSVSQTSKLTRAE	C5(Propionamide); C13(Propionamide)	1	2	P00740	P00740; P00740-2	1	5	0.7795	0	1	1	633.125	3161.59	3.78019	0.00239028	HCD	MS2	0.232167	0.417975	30.9477	4174	FIX_GluC_200ng_HCD_pd_ETDsup15CID.raw	0/0	7.52777	16242160542	0	2.867e-09
FALSE	High	Sequest HT (A2)	Unambiguous	HTEQKRNVIRIIPHHNYNAAINKYNHD		1	2	P00740	P00740; P00740-2	1	5	0.6797	0	1	1	659.945	3295.7	0.839849	0.000553577	HCD	MS2	10.4301	141.375	31.5917	4276	FIX_GluC_200ng_HCD_pd_ETDsup15CID.raw	0/0	5.36699		0	1.891e-08
FALSE	High	Sequest HT (A2)	Unambiguous	cAMKGKYGIYTKVSRYVnWIKE	C1(Propionamide); N18(Deamidated)	1	2	P00740	P00740; P00740-2	0	5	0.4785	0	1	1	542.685	2709.39	1.70509	0.000923949	HCD	MS2	2.77176	19.4742	33.8717	4607	FIX_GluC_200ng_HCD_pd_ETDsup15CID.raw	0/0	4.40813	6.37478e+07	0	8.912e-05
FALSE	High	Sequest HT (A2)	Unambiguous	QKRNVIRIIPHHNYNAAINKYNHD		1	2	P00740	P00740; P00740-2	0	4	0.8294	0	1	1	732.893	2928.55	1.70457	0.00124798	HCD	MS2	14.2008	163.94	26.4739	3482	FIX_GluC_200ng_HCD_pd_ETDsup15CID.raw	0/0	7.21367		0	1.371e-11
FALSE	High	Sequest HT (A2)	Unambiguous	KWIVTAAHcVE	C9(Propionamide)	1	2	P00740	P00740; P00740-2	0	2	0.7041	0	1	1	664.346	1327.69	1.79876	0.00119409	HCD	MS2	2.77595	29.6611	26.4637	3480	FIX_GluC_200ng_HCD_pd_ETDsup15CID.raw	0/0	3.91542		0	3.281e-06
FALSE	High	Sequest HT (A2)	Unambiguous	LDVTcNIKnGRcE	C5(Propionamide); N9(Deamidated); C12(Propionamide)	1	1	P00740	P00740	1	3	0.277	0	1	1	536.589	1607.75	0.277184	0.000148548	HCD	MS2	23.4469	25.497	21.1527	2683	FIX_GluC_200ng_HCD_pd_ETDsup15CID.raw	0/0	4.07563		0	3.543e-05
FALSE	High	Sequest HT (A2)	Unambiguous	TARTPRDKLAAcLE	C12(Propionamide)	1	1	P00734	P00734	1	4	0.5714	0	1	1	404.72	1615.86	0.509516	0.000205826	HCD	MS2	0.355451	40.0591	21.173	2687	FIX_GluC_200ng_HCD_pd_ETDsup15CID.raw	0/0	4.27468	3.91743e+07	0	0.004166
FALSE	High	Sequest HT (A2)	Unambiguous	LSTTGGNSGSPVFNEKNE		1	1	P0C1U8	P0C1U8	1	2	0.7203	0	1	1	919.433	1837.86	1.85319	0.00170295	HCD	MS2	0	200	21.269	2702	FIX_GluC_200ng_HCD_pd_ETDsup15CID.raw	0/0	4.03722	1.97882e+08	0	1.279e-06
FALSE	High	Sequest HT (A2)	Unambiguous	QKRNVIRIIPHHNYNAAInKYNHD	N19(Deamidated)	1	2	P00740	P00740; P00740-2	0	6	0.0327	0	1	1	489.095	2929.53	0.754803	0.000368536	HCD	MS2	19.8142	50.8259	21.3237	2710	FIX_GluC_200ng_HCD_pd_ETDsup15CID.raw	0/0	5.5052		0	8.281e-05
FALSE	High	Sequest HT (A2)	Unambiguous	QKRNVIRIIPHHNYnAAINKYNHD	N15(Deamidated)	1	2	P00740	P00740; P00740-2	0	6		0.0327	2	2	489.095	2929.53	0.754803	0.000368536	HCD	MS2	19.8142	50.8259	21.3237	2710	FIX_GluC_200ng_HCD_pd_ETDsup15CID.raw	0/0	5.32833		0	0.0001287
FALSE	High	Sequest HT (A2)	Unambiguous	TEHTEQKRNVIRIIPHHNYNAAInKYNHD	N24(Deamidated)	1	2	P00740	P00740; P00740-2	2	5	0.0577	0	1	1	706.16	3526.77	0.938413	0.000661913	HCD	MS2	13.6285	105.1	21.3482	2714	FIX_GluC_200ng_HCD_pd_ETDsup15CID.raw	0/0	6.0749		0	1.246e-07
FALSE	High	Sequest HT (A2)	Unambiguous	LDVTcNIKnGRcE	C5(Propionamide); N9(Deamidated); C12(Propionamide)	1	1	P00740	P00740	1	3	0.2487	0	1	1	536.589	1607.75	0.504962	0.000270618	HCD	MS2	23.3286	34.8618	21.3757	2718	FIX_GluC_200ng_HCD_pd_ETDsup15CID.raw	0/0	3.74112		0	7.649e-05
FALSE	High	Sequest HT (A2)	Unambiguous	TARTPRDKLAAcLE	C12(Propionamide)	1	1	P00734	P00734	1	3	0.5582	0	1	1	539.291	1615.86	0.593383	0.000319607	HCD	MS2	0.466939	8.58519	21.1475	2682	FIX_GluC_200ng_HCD_pd_ETDsup15CID.raw	0/0	3.35085	2.20582e+08	0	0.0349
FALSE	High	Sequest HT (A2)	Unambiguous	TARTPRDKLAAcLE	C12(Propionamide)	1	1	P00734	P00734	1	3	0.4653	0	1	1	539.291	1615.86	0.7067	0.000380643	HCD	MS2	1.75052	40.1642	21.3813	2719	FIX_GluC_200ng_HCD_pd_ETDsup15CID.raw	0/0	3.30598	2.20582e+08	0	0.03073
FALSE	High	Sequest HT (A2)	Unambiguous	QKRNVIRIIPHHNYNAAINKYNHD		1	2	P00740	P00740; P00740-2	0	7	0.7505	0	1	1	419.227	2928.55	1.1906	0.000498103	HCD	MS2	3.65982	43.2846	21.4653	2731	FIX_GluC_200ng_HCD_pd_ETDsup15CID.raw	0/0	5.44767	6.038e+07	0	3.885e-05
FALSE	High	Sequest HT (A2)	Unambiguous	QKRNVIRIIPHHNYNAAINKYNHD		1	2	P00740	P00740; P00740-2	0	5	0.7662	0	1	1	586.516	2928.55	1.30399	0.000763758	HCD	MS2	12.7878	6.17256	21.5382	2742	FIX_GluC_200ng_HCD_pd_ETDsup15CID.raw	0/0	6.16288	538994049	0	4.075e-07
FALSE	High	Sequest HT (A2)	Unambiguous	QKRNVIRIIPHHNYNAAINKYNHD		1	2	P00740	P00740; P00740-2	0	6	0.7282	0	1	1	488.931	2928.55	1.00762	0.000491809	HCD	MS2	1.93582	6.96776	21.5447	2743	FIX_GluC_200ng_HCD_pd_ETDsup15CID.raw	0/0	4.82285	423167427	0	7.181e-06
FALSE	High	Sequest HT (A2)	Unambiguous	TEHTEQKRNVIRIIPHHNYNAAINKYNHD		1	2	P00740	P00740; P00740-2	2	7	0.6587	0	1	1	504.547	3525.79	0.49166	0.000247641	HCD	MS2	6.63971	34.7758	21.5624	2746	FIX_GluC_200ng_HCD_pd_ETDsup15CID.raw	0/0	5.45192	232834292	0	0.001226
FALSE	High	Sequest HT (A2)	Unambiguous	LSTTGGnSGSPVFNEKNE	N7(Deamidated)	1	1	P0C1U8	P0C1U8	1	2	0.6246	0	1	1	919.924	1838.84	0.454206	0.000417606	HCD	MS2	10.2182	111.805	21.5717	2748	FIX_GluC_200ng_HCD_pd_ETDsup15CID.raw	0/0	2.9304	2.08338e+07	0	5.133e-05
FALSE	High	Sequest HT (A2)	Unambiguous	TEHTEQKRNVIRIIPHHNYNAAINKYNHD		1	2	P00740	P00740; P00740-2	2	5	0.6392	0	1	1	705.96	3525.77	-3.6121	-0.00254709	HCD	MS2	13.9073	16.1063	21.6162	2755	FIX_GluC_200ng_HCD_pd_ETDsup15CID.raw	0/0	4.84591	491045968	0	2.552e-06
FALSE	High	Sequest HT (A2)	Unambiguous	LDVTcNIKnGRcE	C5(Propionamide); N9(Deamidated); C12(Propionamide)	1	1	P00740	P00740	1	3	0.2764	0	1	1	536.589	1607.75	1.1883	0.000636829	HCD	MS2	16.7015	44.0157	21.6217	2756	FIX_GluC_200ng_HCD_pd_ETDsup15CID.raw	0/0	3.51177		0	1.034e-05
FALSE	High	Sequest HT (A2)	Unambiguous	QKRNVIRIIPHHNYNAAINKYNHD		1	2	P00740	P00740; P00740-2	0	4	0.8228	0	1	1	732.893	2928.55	1.03764	0.000759695	HCD	MS2	2.2448	43.1184	21.4511	2729	FIX_GluC_200ng_HCD_pd_ETDsup15CID.raw	0/0	5.87291	8.95391e+07	0	4.04e-08
FALSE	High	Sequest HT (A2)	Unambiguous	TARTPRDKLAAcLE	C12(Propionamide)	1	1	P00734	P00734	1	3	0.5039	0	1	1	539.292	1615.86	1.72656	0.000929959	HCD	MS2	9.81832	127.412	21.6414	2759	FIX_GluC_200ng_HCD_pd_ETDsup15CID.raw	0/0	3.86907	2.20582e+08	0	0.009292
FALSE	High	Sequest HT (A2)	Unambiguous	TARTPRDKLAAcLE	C12(Propionamide)	1	1	P00734	P00734	1	4	0.4844	0	1	1	404.721	1615.86	1.11388	0.000449967	HCD	MS2	2.42766	156.441	21.0217	2664	FIX_GluC_200ng_HCD_pd_ETDsup15CID.raw	0/0	4.48208	3.91743e+07	0	0.005098
FALSE	High	Sequest HT (A2)	Unambiguous	LDVTcNIKnGRcE	C5(Propionamide); N9(Deamidated); C12(Propionamide)	1	1	P00740	P00740	1	3	0.2596	0	1	1	536.589	1607.75	0.504962	0.000270618	HCD	MS2	11.4602	16.7278	20.8919	2645	FIX_GluC_200ng_HCD_pd_ETDsup15CID.raw	0/0	3.88539		0	1.06e-05
FALSE	High	Sequest HT (A2)	Unambiguous	LDVTcNIKnGRcE	C5(Propionamide); N9(Deamidated); C12(Propionamide)	1	1	P00740	P00740	1	2	0.2079	0	1	1	804.381	1607.75	1.99388	0.00160284	HCD	MS2	1.48793	8.97464	19.6187	2465	FIX_GluC_200ng_HCD_pd_ETDsup15CID.raw	0/0	4.27769	1936554310	0	7.412e-07
FALSE	High	Sequest HT (A2)	Unambiguous	VTcNIKnGRcE	C3(Propionamide); N7(Deamidated); C10(Propionamide)	1	2	P00740	P00740; P00740-2	0	2	0.3591	0	1	1	690.325	1379.64	1.64831	0.00113704	HCD	MS2	1.73952	22.9139	19.6244	2466	FIX_GluC_200ng_HCD_pd_ETDsup15CID.raw	0/0	2.20014	4.50219e+08	0	0.001133
FALSE	High	Sequest HT (A2)	Unambiguous	LDVTcNIKnGRcE	C5(Propionamide); N9(Deamidated); C12(Propionamide)	1	1	P00740	P00740	1	3	0.2917	0	1	1	536.591	1607.76	3.57997	0.00191857	HCD	MS2	0.942536	0.664484	19.7019	2477	FIX_GluC_200ng_HCD_pd_ETDsup15CID.raw	0/0	3.59844	1.66209e+10	0	0.0001935
FALSE	High	Sequest HT (A2)	Unambiguous	QFcKNSADNKVVcScTE	C3(Propionamide); C13(Propionamide); C15(Propionamide)	1	2	P00740	P00740; P00740-2	1	3	0.5546	0	1	1	696.979	2088.92	3.09038	0.00215184	HCD	MS2	4.45335	149.48	19.7833	2490	FIX_GluC_200ng_HCD_pd_ETDsup15CID.raw	0/0	3.57184		0	0.09465
FALSE	High	Sequest HT (A2)	Unambiguous	LDVTcNIKnGRcE	C5(Propionamide); N9(Deamidated); C12(Propionamide)	1	1	P00740	P00740	1	2	0.1816	0	1	1	804.381	1607.75	1.69018	0.00135869	HCD	MS2	20.2819	37.1729	19.8586	2500	FIX_GluC_200ng_HCD_pd_ETDsup15CID.raw	0/0	4.34652	1936554310	0	8.453e-07
FALSE	High	Sequest HT (A2)	Unambiguous	VTcNIKnGRcE	C3(Propionamide); N7(Deamidated); C10(Propionamide)	1	2	P00740	P00740; P00740-2	0	2	0.4	0	1	1	690.325	1379.64	1.91375	0.00132014	HCD	MS2	4.33108	92.2203	19.8753	2503	FIX_GluC_200ng_HCD_pd_ETDsup15CID.raw	0/0	2.10396	4.50219e+08	0	0.0002435
FALSE	High	Sequest HT (A2)	Unambiguous	LDVTcNIKnGRcE	C5(Propionamide); N9(Deamidated); C12(Propionamide)	1	1	P00740	P00740	1	3	0.2872	0	1	1	536.59	1607.76	2.55497	0.00136925	HCD	MS2	2.71123	2.54507	19.9313	2511	FIX_GluC_200ng_HCD_pd_ETDsup15CID.raw	0/0	3.75571	1.66209e+10	0	2.262e-05
FALSE	High	Sequest HT (A2)	Unambiguous	TARTPRDKLAAcLE	C12(Propionamide)	1	1	P00734	P00734	1	3	0.5112	0	1	1	539.291	1615.86	0.820018	0.000441678	HCD	MS2	3.15219	29.2248	20.9594	2655	FIX_GluC_200ng_HCD_pd_ETDsup15CID.raw	0/0	3.55952	2.20582e+08	0	0.02224
FALSE	High	Sequest HT (A2)	Unambiguous	LDVTcNIKnGRcE	C5(Propionamide); N9(Deamidated); C12(Propionamide)	1	1	P00740	P00740	1	3	0.2861	0	1	1	536.59	1607.75	1.87163	0.00100304	HCD	MS2	3.69008	3.66838	20.1125	2536	FIX_GluC_200ng_HCD_pd_ETDsup15CID.raw	0/0	3.6709	1.66209e+10	0	1.342e-05
FALSE	High	Sequest HT (A2)	Unambiguous	VTcNIKnGRcE	C3(Propionamide); N7(Deamidated); C10(Propionamide)	1	2	P00740	P00740; P00740-2	0	2	0.4545	0	1	1	690.324	1379.64	0.675032	0.00046565	HCD	MS2	8.66814	164	20.1574	2544	FIX_GluC_200ng_HCD_pd_ETDsup15CID.raw	0/0	1.97541	4.50219e+08	0	0.0004639
FALSE	High	Sequest HT (A2)	Unambiguous	LDVTcNIKnGRcE	C5(Propionamide); N9(Deamidated); C12(Propionamide)	1	1	P00740	P00740	1	3	0.2358	0	1	1	536.59	1607.75	1.98552	0.00106407	HCD	MS2	5.8553	6.51925	20.3784	2572	FIX_GluC_200ng_HCD_pd_ETDsup15CID.raw	0/0	3.85672		0	8.872e-05
FALSE	High	Sequest HT (A2)	Unambiguous	LDVTcNIKnGRcE	C5(Propionamide); N9(Deamidated); C12(Propionamide)	1	1	P00740	P00740	1	2	0.1863	0	1	1	804.38	1607.75	0.854993	0.000687308	HCD	MS2	29.3932	137.933	20.4148	2578	FIX_GluC_200ng_HCD_pd_ETDsup15CID.raw	0/0	4.08025		0	8.832e-07
FALSE	High	Sequest HT (A2)	Unambiguous	VTcNIKnGRcE	C3(Propionamide); N7(Deamidated); C10(Propionamide)	1	2	P00740	P00740; P00740-2	0	2	0.2933	0	1	1	690.325	1379.64	1.20591	0.000831861	HCD	MS2	10.3553	200	20.434	2581	FIX_GluC_200ng_HCD_pd_ETDsup15CID.raw	0/0	2.07604	1.64748e+08	0	0.0009645
FALSE	High	Sequest HT (A2)	Unambiguous	LDVTcNIKnGRcE	C5(Propionamide); N9(Deamidated); C12(Propionamide)	1	1	P00740	P00740	1	3	0.2713	0	1	1	536.589	1607.75	0.504962	0.000270618	HCD	MS2	8.98665	11.9283	20.63	2607	FIX_GluC_200ng_HCD_pd_ETDsup15CID.raw	0/0	3.86702		0	1.131e-05
FALSE	High	Sequest HT (A2)	Unambiguous	LSTTGGNSGSPVFNEKNE		1	1	P0C1U8	P0C1U8	1	2	0.7364	0	1	1	919.433	1837.86	0.856892	0.000787422	HCD	MS2	2.67019	158.517	20.654	2611	FIX_GluC_200ng_HCD_pd_ETDsup15CID.raw	0/0	5.6899	1.97882e+08	0	1.397e-07
FALSE	High	Sequest HT (A2)	Unambiguous	LSTTGGNSGSPVFNEKNE		1	1	P0C1U8	P0C1U8	1	2	0.7874	0	1	1	919.433	1837.86	1.58751	0.00145881	HCD	MS2	0	18.1871	20.8809	2643	FIX_GluC_200ng_HCD_pd_ETDsup15CID.raw	0/0	4.61087	1.97882e+08	0	6.584e-07
FALSE	High	Sequest HT (A2)	Unambiguous	LDVTcNIKnGRcE	C5(Propionamide); N9(Deamidated); C12(Propionamide)	1	1	P00740	P00740	1	2	0.1831	0	1	1	804.38	1607.75	0.930919	0.000748343	HCD	MS2	20.3626	95.576	20.1382	2541	FIX_GluC_200ng_HCD_pd_ETDsup15CID.raw	0/0	4.36734	1936554310	0	2.218e-06
FALSE	High	Sequest HT (A2)	Unambiguous	TEHTEQKRNVIRIIPHHNYNAAINKYNHD		1	2	P00740	P00740; P00740-2	2	4	0.6867	0	1	1	882.203	3525.79	1.70622	0.00150394	HCD	MS2	11.2831	145.625	21.6548	2761	FIX_GluC_200ng_HCD_pd_ETDsup15CID.raw	0/0	2.99979	3.54447e+07	0	0.0003339
FALSE	High	Sequest HT (A2)	Unambiguous	QKRNVIRIIPHHNYNAAINKYNHD		1	2	P00740	P00740; P00740-2	0	7	0.7688	0	1	1	419.228	2928.55	1.48238	0.000620173	HCD	MS2	2.88468	36.392	21.6944	2767	FIX_GluC_200ng_HCD_pd_ETDsup15CID.raw	0/0	4.93133	6.038e+07	0	0.0001115
FALSE	High	Sequest HT (A2)	Unambiguous	QKRNVIRIIPHHNYNAAINKYNHD		1	2	P00740	P00740; P00740-2	0	4	0.8411	0	1	1	732.893	2928.55	1.6212	0.00118694	HCD	MS2	36.302	56.5235	21.7	2768	FIX_GluC_200ng_HCD_pd_ETDsup15CID.raw	0/0	6.22634	8.95391e+07	0	4.122e-08
FALSE	High	Sequest HT (A2)	Unambiguous	QKRNVIRIIPHHNYNAAINKYNHD		1	2	P00740	P00740; P00740-2	0	4	0.8353	0	1	1	732.893	2928.55	1.28774	0.0009428	HCD	MS2	2.89342	69.6354	22.157	2836	FIX_GluC_200ng_HCD_pd_ETDsup15CID.raw	0/0	7.76572	8.95391e+07	0	1.673e-09
FALSE	High	Sequest HT (A2)	Unambiguous	TEHTEQKRNVIRIIPHHNYNAAINKYNHD		1	2	P00740	P00740; P00740-2	2	5	0.6974	0	1	1	705.964	3525.79	2.01401	0.00142019	HCD	MS2	1.37121	11.4966	22.2427	2847	FIX_GluC_200ng_HCD_pd_ETDsup15CID.raw	0/0	6.51163	491045968	0	2.114e-07
FALSE	High	Sequest HT (A2)	Unambiguous	QKRNVIRIIPHHNYNAAINKYNHD		1	2	P00740	P00740; P00740-2	0	6	0.7323	0	1	1	488.931	2928.55	1.32024	0.000644396	HCD	MS2	7.75937	12.8939	22.248	2848	FIX_GluC_200ng_HCD_pd_ETDsup15CID.raw	0/0	5.63911	423167427	0	0.0001225
FALSE	High	Sequest HT (A2)	Unambiguous	TEHTEQKRNVIRIIPHHNYNAAINKYNHD		1	2	P00740	P00740; P00740-2	2	7	0.6307	0	1	1	504.548	3525.79	1.52167	0.00076644	HCD	MS2	0.743702	12.2366	22.2522	2849	FIX_GluC_200ng_HCD_pd_ETDsup15CID.raw	0/0	5.2843	232834292	0	0.002513
FALSE	High	Sequest HT (A2)	Unambiguous	HTEQKRNVIRIIPHHNYNAAINKYNHD		1	2	P00740	P00740; P00740-2	1	6	0.6386	0	1	1	550.122	3295.7	0.946887	0.000520108	HCD	MS2	0.850197	32.3518	22.2578	2850	FIX_GluC_200ng_HCD_pd_ETDsup15CID.raw	0/0	5.80589		0	3.46e-07
FALSE	High	Sequest HT (A2)	Unambiguous	LDVTcNIKnGRcE	C5(Propionamide); N9(Deamidated); C12(Propionamide)	1	1	P00740	P00740	1	3	0.2217	0	1	1	536.589	1607.75	0.846629	0.000453723	HCD	MS2	29.3541	83.9309	22.2635	2851	FIX_GluC_200ng_HCD_pd_ETDsup15CID.raw	0/0	3.96649		0	4.493e-06
FALSE	High	Sequest HT (A2)	Unambiguous	HTEQKRNVIRIIPHHNYNAAINKYNHD		1	2	P00740	P00740; P00740-2	1	7	0.7761	0	1	1	471.677	3295.7	1.07244	0.000504921	HCD	MS2	50.5278	78.6273	22.2828	2854	FIX_GluC_200ng_HCD_pd_ETDsup15CID.raw	0/0	5.18045		0	2.221e-05
FALSE	High	Sequest HT (A2)	Unambiguous	HTEQKRNVIRIIPHHNYNAAINKYNHD		1	2	P00740	P00740; P00740-2	1	5	0.7145	0	1	1	659.945	3295.7	1.21024	0.000797717	HCD	MS2	4.38148	38.0528	22.1453	2834	FIX_GluC_200ng_HCD_pd_ETDsup15CID.raw	0/0	6.62093	161331024	0	1.738e-08
FALSE	High	Sequest HT (A2)	Unambiguous	QKRNVIRIIPHHNYNAAINKYNHD		1	2	P00740	P00740; P00740-2	0	7	0.7393	0	1	1	419.228	2928.55	1.8471	0.000772761	HCD	MS2	2.18845	72.6401	22.3045	2857	FIX_GluC_200ng_HCD_pd_ETDsup15CID.raw	0/0	5.36855	6.038e+07	0	6.87e-05
FALSE	High	Sequest HT (A2)	Unambiguous	HTEQKRNVIRIIPHHNYNAAINKYNHD		1	2	P00740	P00740; P00740-2	1	4	0.7284	0	1	1	824.68	3295.7	1.65879	0.00136672	HCD	MS2	16.1745	200	22.3927	2868	FIX_GluC_200ng_HCD_pd_ETDsup15CID.raw	0/0	3.94445	7.60515e+06	0	3.026e-07
FALSE	High	Sequest HT (A2)	Unambiguous	HTEQKRNVIRIIPHHNYNAAINKYNHD		1	2	P00740	P00740; P00740-2	1	5	0.7	0	1	1	659.946	3295.7	2.04363	0.00134703	HCD	MS2	2.38266	35.3171	22.4081	2870	FIX_GluC_200ng_HCD_pd_ETDsup15CID.raw	0/0	6.30381	161331024	0	1.973e-09
FALSE	High	Sequest HT (A2)	Unambiguous	QKRNVIRIIPHHNYNAAINKYNHD		1	2	P00740	P00740; P00740-2	0	4	0.7492	0	1	1	732.894	2928.55	2.45486	0.00179729	HCD	MS2	3.59334	88.1407	22.4147	2871	FIX_GluC_200ng_HCD_pd_ETDsup15CID.raw	0/0	6.33921	8.95391e+07	0	1.017e-10
FALSE	High	Sequest HT (A2)	Unambiguous	TEHTEQKRNVIRIIPHHNYNAAINKYNHD		1	2	P00740	P00740; P00740-2	2	6	0.6713	0	1	1	588.471	3525.79	1.21388	0.000713315	HCD	MS2	3.2069	8.05259	22.4889	2881	FIX_GluC_200ng_HCD_pd_ETDsup15CID.raw	0/0	4.98742	737263242	0	0.0003736
FALSE	High	Sequest HT (A2)	Unambiguous	TEHTEQKRNVIRIIPHHNYNAAINKYNHD		1	2	P00740	P00740; P00740-2	2	5	0.6647	0	1	1	705.964	3525.79	1.92745	0.00135916	HCD	MS2	1.52869	11.7562	22.4955	2882	FIX_GluC_200ng_HCD_pd_ETDsup15CID.raw	0/0	6.92408	491045968	0	5.23e-07
FALSE	High	Sequest HT (A2)	Unambiguous	QKRNVIRIIPHHNYNAAINKYNHD		1	2	P00740	P00740; P00740-2	0	6	0.7011	0	1	1	488.931	2928.55	1.00762	0.000491809	HCD	MS2	4.88909	13.513	22.5008	2883	FIX_GluC_200ng_HCD_pd_ETDsup15CID.raw	0/0	4.55197	423167427	0	9.459e-06
FALSE	High	Sequest HT (A2)	Unambiguous	HTEQKRNVIRIIPHHNYNAAINKYNHD		1	2	P00740	P00740; P00740-2	1	6	0.7231	0	1	1	550.122	3295.7	0.835769	0.000459073	HCD	MS2	2.69936	25.2306	22.5115	2885	FIX_GluC_200ng_HCD_pd_ETDsup15CID.raw	0/0	6.02699		0	2.568e-08
FALSE	High	Sequest HT (A2)	Unambiguous	TEHTEQKRNVIRIIPHHNYNAAINKYNHD		1	2	P00740	P00740; P00740-2	2	4	0.7385	0	1	1	882.203	3525.79	1.63698	0.00144291	HCD	MS2	7.62075	133.04	22.3187	2859	FIX_GluC_200ng_HCD_pd_ETDsup15CID.raw	0/0	5.84892	3.54447e+07	0	1.574e-08
FALSE	High	Sequest HT (A2)	Unambiguous	IARRHPYFYAPE		1	2	P02768	P02769; P02768	0	3	0.6654	0	1	1	507.266	1519.78	1.5276	0.000773871	HCD	MS2	27.4375	200	22.1245	2831	FIX_GluC_200ng_HCD_pd_ETDsup15CID.raw	0/0	2.72444	6.61045e+06	0	0.002
FALSE	High	Sequest HT (A2)	Unambiguous	HTEQKRNVIRIIPHHNYNAAINKYNHD		1	2	P00740	P00740; P00740-2	1	7	0.7867	0	1	1	471.678	3295.7	1.78545	0.000840615	HCD	MS2	28.8114	108.672	22.1022	2828	FIX_GluC_200ng_HCD_pd_ETDsup15CID.raw	0/0	4.97159		0	0.001233
FALSE	High	Sequest HT (A2)	Unambiguous	TEHTEQKRNVIRIIPHHNYNAAINKYNHD		1	2	P00740	P00740; P00740-2	2	4	0.6539	0	1	1	882.203	3525.79	1.9832	0.00174808	HCD	MS2	5.23318	134.921	22.0864	2826	FIX_GluC_200ng_HCD_pd_ETDsup15CID.raw	0/0	4.96973	3.54447e+07	0	1.442e-06
FALSE	High	Sequest HT (A2)	Unambiguous	QKRNVIRIIPHHNYNAAINKYNHD		1	2	P00740	P00740; P00740-2	0	5	0.6413	0	1	1	586.516	2928.55	2.13765	0.00125204	HCD	MS2	9.67085	7.81614	21.7647	2777	FIX_GluC_200ng_HCD_pd_ETDsup15CID.raw	0/0	5.52178	538994049	0	1.357e-07
FALSE	High	Sequest HT (A2)	Unambiguous	QKRNVIRIIPHHNYNAAINKYNHD		1	2	P00740	P00740; P00740-2	0	6	0.7312	0	1	1	488.931	2928.55	1.38276	0.000674914	HCD	MS2	29.83	7.87029	21.771	2778	FIX_GluC_200ng_HCD_pd_ETDsup15CID.raw	0/0	4.91285	423167427	0	0.002201
FALSE	High	Sequest HT (A2)	Unambiguous	TEHTEQKRNVIRIIPHHNYNAAINKYNHD		1	2	P00740	P00740; P00740-2	2	7	0.6227	0	1	1	504.547	3525.79	1.03696	0.000522299	HCD	MS2	1.67292	15.9619	21.7752	2779	FIX_GluC_200ng_HCD_pd_ETDsup15CID.raw	0/0	4.84513	232834292	0	0.02194
FALSE	High	Sequest HT (A2)	Unambiguous	HTEQKRNVIRIIPHHNYNAAINKYNHD		1	2	P00740	P00740; P00740-2	1	6	0.6956	0	1	1	550.122	3295.7	0.724651	0.000398038	HCD	MS2	9.24817	65.8222	21.8043	2784	FIX_GluC_200ng_HCD_pd_ETDsup15CID.raw	0/0	5.8818		0	7.166e-07
FALSE	High	Sequest HT (A2)	Unambiguous	TEHTEQKRNVIRIIPHHNYNAAINKYNHD		1	2	P00740	P00740; P00740-2	2	5	0.6598	0	1	1	705.964	3525.79	2.27367	0.0016033	HCD	MS2	2.19436	11.1801	21.8309	2788	FIX_GluC_200ng_HCD_pd_ETDsup15CID.raw	0/0	6.29439	491045968	0	1.461e-06
FALSE	High	Sequest HT (A2)	Unambiguous	LDVTcNIKnGRcE	C5(Propionamide); N9(Deamidated); C12(Propionamide)	1	1	P00740	P00740	1	3	0.2677	0	1	1	536.589	1607.75	0.73274	0.000392688	HCD	MS2	22.6681	56.1332	21.843	2790	FIX_GluC_200ng_HCD_pd_ETDsup15CID.raw	0/0	3.96392		0	2.118e-05
FALSE	High	Sequest HT (A2)	Unambiguous	TEHTEQKRNVIRIIPHHNYNAAINKYNHD		1	2	P00740	P00740; P00740-2	2	4	0.6814	0	1	1	882.204	3525.79	2.67564	0.00235843	HCD	MS2	6.53787	149.488	21.8548	2792	FIX_GluC_200ng_HCD_pd_ETDsup15CID.raw	0/0	4.99484	3.54447e+07	0	5.711e-09
FALSE	High	Sequest HT (A2)	Unambiguous	TARTPRDKLAAcLE	C12(Propionamide)	1	1	P00734	P00734	1	3	0.5561	0	1	1	539.292	1615.86	1.38661	0.000746854	HCD	MS2	19.2031	200	21.8614	2793	FIX_GluC_200ng_HCD_pd_ETDsup15CID.raw	0/0	3.73775	2.20582e+08	0	0.008068
FALSE	High	Sequest HT (A2)	Unambiguous	QKRNVIRIIPHHNYNAAINKYNHD		1	2	P00740	P00740; P00740-2	0	4	0.7184	0	1	1	732.893	2928.55	1.8713	0.00137005	HCD	MS2	9.75669	49.8504	21.9193	2801	FIX_GluC_200ng_HCD_pd_ETDsup15CID.raw	0/0	5.54381	8.95391e+07	0	2.094e-08
FALSE	High	Sequest HT (A2)	Unambiguous	HTEQKRNVIRIIPHHNYNAAINKYNHD		1	2	P00740	P00740; P00740-2	1	5	0.7283	0	1	1	659.947	3295.71	3.89559	0.00256774	HCD	MS2	7.33182	45.4572	21.9255	2802	FIX_GluC_200ng_HCD_pd_ETDsup15CID.raw	0/0	6.219	161331024	0	5.194e-08
FALSE	High	Sequest HT (A2)	Unambiguous	QKRNVIRIIPHHNYNAAINKYNHD		1	2	P00740	P00740; P00740-2	0	7	0.6878	0	1	1	419.228	2928.55	2.13888	0.000894832	HCD	MS2	1.77982	65.8811	21.9367	2804	FIX_GluC_200ng_HCD_pd_ETDsup15CID.raw	0/0	5.50987	6.038e+07	0	1.291e-05
FALSE	High	Sequest HT (A2)	Unambiguous	TEHTEQKRNVIRIIPHHNYNAAINKYNHD		1	2	P00740	P00740; P00740-2	2	6	0.6753	0	1	1	588.471	3525.79	2.04482	0.0012016	HCD	MS2	3.24878	7.18977	21.9818	2810	FIX_GluC_200ng_HCD_pd_ETDsup15CID.raw	0/0	5.41885	737263242	0	6.453e-05
FALSE	High	Sequest HT (A2)	Unambiguous	QKRNVIRIIPHHNYNAAINKYNHD		1	2	P00740	P00740; P00740-2	0	6	0.6292	0	1	1	488.931	2928.55	1.88296	0.000919055	HCD	MS2	10.0135	11.5549	21.9882	2811	FIX_GluC_200ng_HCD_pd_ETDsup15CID.raw	0/0	5.60938	423167427	0	5.322e-05
FALSE	High	Sequest HT (A2)	Unambiguous	TEHTEQKRNVIRIIPHHNYNAAINKYNHD		1	2	P00740	P00740; P00740-2	2	7	0.5667	0	1	1	504.548	3525.79	1.82461	0.000919028	HCD	MS2	1.82655	11.6042	21.9924	2812	FIX_GluC_200ng_HCD_pd_ETDsup15CID.raw	0/0	4.79821	232834292	0	0.04493
FALSE	High	Sequest HT (A2)	Unambiguous	HTEQKRNVIRIIPHHNYNAAINKYNHD		1	2	P00740	P00740; P00740-2	1	6	0.7138	0	1	1	550.123	3295.7	1.50248	0.000825284	HCD	MS2	1.07563	41.5899	21.9977	2813	FIX_GluC_200ng_HCD_pd_ETDsup15CID.raw	0/0	5.93623		0	1.783e-06
FALSE	High	Sequest HT (A2)	Unambiguous	TEHTEQKRNVIRIIPHHNYNAAINKYNHD		1	2	P00740	P00740; P00740-2	2	5	0.7314	0	1	1	705.964	3525.79	2.18712	0.00154226	HCD	MS2	1.02093	9.14731	22.0641	2822	FIX_GluC_200ng_HCD_pd_ETDsup15CID.raw	0/0	5.91883	491045968	0	7.131e-06
FALSE	High	Sequest HT (A2)	Unambiguous	LDVTcNIKnGRcE	C5(Propionamide); N9(Deamidated); C12(Propionamide)	1	1	P00740	P00740	1	3	0.2616	0	1	1	536.589	1607.75	0.73274	0.000392688	HCD	MS2	22.4239	67.6449	22.0764	2824	FIX_GluC_200ng_HCD_pd_ETDsup15CID.raw	0/0	3.67306		0	3.798e-05
FALSE	High	Sequest HT (A2)	Unambiguous	LDVTcNIKnGRcE	C5(Propionamide); N9(Deamidated); C12(Propionamide)	1	1	P00740	P00740	1	3	0.2539	0	1	1	536.591	1607.76	3.69386	0.0019796	HCD	MS2	1.24038	0.55843	19.469	2442	FIX_GluC_200ng_HCD_pd_ETDsup15CID.raw	0/0	3.85813	1.66209e+10	0	0.0001925
FALSE	High	Sequest HT (A2)	Unambiguous	QKRNVIRIIPHHNYNAAINKYNHD		1	2	P00740	P00740; P00740-2	0	7	0.805	0	1	1	419.228	2928.55	1.33649	0.000559138	HCD	MS2	5.32825	61.2182	22.5232	2887	FIX_GluC_200ng_HCD_pd_ETDsup15CID.raw	0/0	5.58881	6.038e+07	0	0.001411
FALSE	High	Sequest HT (A2)	Unambiguous	VTcNIKnGRcE	C3(Propionamide); N7(Deamidated); C10(Propionamide)	1	2	P00740	P00740; P00740-2	0	2	0.4542	0	1	1	690.325	1379.64	2.17919	0.00150325	HCD	MS2	4.16512	38.6145	19.4015	2432	FIX_GluC_200ng_HCD_pd_ETDsup15CID.raw	0/0	2.50968	4.50219e+08	0	0.0005239
FALSE	High	Sequest HT (A2)	Unambiguous	cQLWRSRYPHKPE	C1(Propionamide)	1	2	P00734	P00734; P00735	0	4	0.1388	0	1	1	443.478	1770.89	1.43213	0.000634035	HCD	MS2	0	200	19.3737	2428	FIX_GluC_200ng_HCD_pd_ETDsup15CID.raw	0/0	2.0916	8.41186e+07	0	0.04204
FALSE	High	Sequest HT (A2)	Unambiguous	VGASKPEGIDSRPE		1	1	P04004	P04004	2	3	0.4583	0	1	1	481.248	1441.73	1.06226	0.000510496	HCD	MS2	19.317	200	14.1472	1704	FIX_GluC_200ng_HCD_pd_ETDsup15CID.raw	0/0	1.92147	5.0468e+06	0	0.01987
FALSE	High	Sequest HT (A2)	Unambiguous	GGRDScQGDSGGPHVTE	C6(Propionamide)	1	2	P00740	P00740; P00740-2	2	3	0.6388	0	1	1	577.245	1729.72	0.779434	0.000449401	HCD	MS2	48.9463	200	14.248	1716	FIX_GluC_200ng_HCD_pd_ETDsup15CID.raw	0/0	2.99367	1.11732e+08	0	0.0003323
FALSE	High	Sequest HT (A2)	Unambiguous	VVKPATMSNNAE		1	1	P0C1U8	P0C1U8	0	2	0.5804	0	1	1	630.818	1260.63	2.25043	0.00141847	HCD	MS2	0	11.6323	14.2701	1719	FIX_GluC_200ng_HCD_pd_ETDsup15CID.raw	0/0	2.55211	5.7885e+08	0	0.03537
FALSE	High	Sequest HT (A2)	Unambiguous	SKGKITYLKGE		1	1	P0C1U8	P0C1U8	0	3	0.6921	0	1	1	408.572	1223.7	1.86373	0.000760216	HCD	MS2	0.101225	48.1861	14.277	1720	FIX_GluC_200ng_HCD_pd_ETDsup15CID.raw	0/0	3.14704	346415637	0	0.0009694
FALSE	High	Sequest HT (A2)	Unambiguous	SKGKITYLKGE		1	1	P0C1U8	P0C1U8	0	2	0.7139	0	1	1	612.354	1223.7	1.57546	0.000963942	HCD	MS2	5.37986	200	14.3992	1736	FIX_GluC_200ng_HCD_pd_ETDsup15CID.raw	0/0	3.39124	9.22407e+06	0	1.66e-05
FALSE	High	Sequest HT (A2)	Unambiguous	SKGKITYLKGE		1	1	P0C1U8	P0C1U8	0	3	0.6567	0	1	1	408.572	1223.7	2.68671	0.00109591	HCD	MS2	0.0993514	7.93622	14.4736	1745	FIX_GluC_200ng_HCD_pd_ETDsup15CID.raw	0/0	3.35094	346415637	0	0.01572
FALSE	High	Sequest HT (A2)	Unambiguous	VVKPATMSNNAE		1	1	P0C1U8	P0C1U8	0	2	0.5548	0	1	1	630.818	1260.63	1.95993	0.00123537	HCD	MS2	21.5395	29.7469	14.4864	1747	FIX_GluC_200ng_HCD_pd_ETDsup15CID.raw	0/0	3.09826	5.7885e+08	0	0.05221
FALSE	High	Sequest HT (A2)	Unambiguous	VVKPATMSNNAE		1	1	P0C1U8	P0C1U8	0	2	0.5021	0	1	1	630.818	1260.63	3.21876	0.00202882	HCD	MS2	0.151434	5.57295	14.0877	1696	FIX_GluC_200ng_HCD_pd_ETDsup15CID.raw	0/0	2.40903	5.7885e+08	0	0.09209
FALSE	High	Sequest HT (A2)	Unambiguous	SKGKITYLKGE		1	1	P0C1U8	P0C1U8	0	2	0.7312	0	1	1	612.355	1223.7	1.97448	0.00120808	HCD	MS2	8.01931	200	14.6245	1766	FIX_GluC_200ng_HCD_pd_ETDsup15CID.raw	0/0	3.4609	9.22407e+06	0	6.746e-05
FALSE	High	Sequest HT (A2)	Unambiguous	VVKPATMSNNAE		1	1	P0C1U8	P0C1U8	0	2	0.473	0	1	1	630.817	1260.63	1.8631	0.00117433	HCD	MS2	39.3502	49.3436	14.6922	1775	FIX_GluC_200ng_HCD_pd_ETDsup15CID.raw	0/0	2.22205	5.7885e+08	0	0.0201
FALSE	High	Sequest HT (A2)	Unambiguous	SKGKITYLKGE		1	1	P0C1U8	P0C1U8	0	2	0.7156	0	1	1	612.354	1223.7	1.4757	0.000902907	HCD	MS2	3.54371	200	14.847	1795	FIX_GluC_200ng_HCD_pd_ETDsup15CID.raw	0/0	3.26957	9.22407e+06	0	2.653e-05
FALSE	High	Sequest HT (A2)	Unambiguous	SKGKITYLKGE		1	1	P0C1U8	P0C1U8	0	3	0.6364	0	1	1	408.572	1223.7	2.23781	0.000912804	HCD	MS2	0.537761	15.221	14.8805	1799	FIX_GluC_200ng_HCD_pd_ETDsup15CID.raw	0/0	3.30253	346415637	0	0.00145
FALSE	High	Sequest HT (A2)	Unambiguous	VVKPATMSNNAE		1	1	P0C1U8	P0C1U8	0	2	0.6046	0	1	1	630.818	1260.63	1.95993	0.00123537	HCD	MS2	45.2163	102.377	14.9002	1802	FIX_GluC_200ng_HCD_pd_ETDsup15CID.raw	0/0	2.63022	5.7885e+08	0	0.01404
FALSE	High	Sequest HT (A2)	Unambiguous	SKGKITYLKGE		1	1	P0C1U8	P0C1U8	0	3	0.6865	0	1	1	408.572	1223.7	1.86373	0.000760216	HCD	MS2	1.98495	19.4406	15.0649	1824	FIX_GluC_200ng_HCD_pd_ETDsup15CID.raw	0/0	3.18907	346415637	0	0.0001154
FALSE	High	Sequest HT (A2)	Unambiguous	VVKPATMSNNAE		1	1	P0C1U8	P0C1U8	0	2	0.5853	0	1	1	630.817	1260.63	1.8631	0.00117433	HCD	MS2	36.6716	182.247	15.1004	1829	FIX_GluC_200ng_HCD_pd_ETDsup15CID.raw	0/0	2.99499		0	0.006706
FALSE	High	Sequest HT (A2)	Unambiguous	QFcKNSADnKVVcScTE	C3(Propionamide); N9(Deamidated); C13(Propionamide); C15(Propionamide)	1	2	P00740	P00740; P00740-2	1	3	0.2609	0	1	1	697.306	2089.9	2.73501	0.0019053	HCD	MS2	1.76728	14.6178	15.1707	1838	FIX_GluC_200ng_HCD_pd_ETDsup15CID.raw	0/0	3.45373	118499044	0	0.01123
FALSE	High	Sequest HT (A2)	Unambiguous	SKGKITYLKGE		1	1	P0C1U8	P0C1U8	0	3	0.6618	0	1	1	408.572	1223.7	2.46226	0.00100436	HCD	MS2	0.0621773	10.4077	14.674	1772	FIX_GluC_200ng_HCD_pd_ETDsup15CID.raw	0/0	3.39765	346415637	0	0.001825
FALSE	High	Sequest HT (A2)	Unambiguous	SKGKITYLKGE		1	1	P0C1U8	P0C1U8	0	3	0.6676	0	1	1	408.572	1223.7	2.08818	0.000851769	HCD	MS2	0.18567	27.0839	15.2582	1850	FIX_GluC_200ng_HCD_pd_ETDsup15CID.raw	0/0	3.42809	346415637	0	0.0005642
FALSE	High	Sequest HT (A2)	Unambiguous	VGASKPEGIDSRPE		1	1	P04004	P04004	2	3	0.6724	0	1	1	481.248	1441.73	0.871752	0.000418943	HCD	MS2	11.1891	200	13.9508	1679	FIX_GluC_200ng_HCD_pd_ETDsup15CID.raw	0/0	3.50558	5.0468e+06	0	3.192e-05
FALSE	High	Sequest HT (A2)	Unambiguous	VVKPATMSNNAE		1	1	P0C1U8	P0C1U8	0	2	0.5813	0	1	1	630.818	1260.63	2.54093	0.00160158	HCD	MS2	12.6946	200	13.8026	1659	FIX_GluC_200ng_HCD_pd_ETDsup15CID.raw	0/0	2.88941	5.7885e+08	0	0.00193
FALSE	High	Sequest HT (A2)	Unambiguous	GGRDScQGDSGGPHVTE	C6(Propionamide)	1	2	P00740	P00740; P00740-2	2	3	0.7123	0	1	1	577.246	1729.72	1.52044	0.000876647	HCD	MS2	0.0939168	24.3773	11.9772	1427	FIX_GluC_200ng_HCD_pd_ETDsup15CID.raw	0/0	5.10863	1.11732e+08	0	4.332e-05
FALSE	High	Sequest HT (A2)	Unambiguous	GGRDScQGDSGGPHVTE	C6(Propionamide)	1	2	P00740	P00740; P00740-2	2	2	0.8013	0	1	1	865.365	1729.72	2.16337	0.00187101	HCD	MS2	0	200	11.9906	1429	FIX_GluC_200ng_HCD_pd_ETDsup15CID.raw	0/0	1.56407	2.0208e+06	0	0.001138
FALSE	High	Sequest HT (A2)	Unambiguous	GGRDScQGDSGGPHVTE	C6(Propionamide)	1	2	P00740	P00740; P00740-2	2	3	0.7263	0	1	1	577.245	1729.72	1.20287	0.000693541	HCD	MS2	1.77586	93.2827	12.2268	1460	FIX_GluC_200ng_HCD_pd_ETDsup15CID.raw	0/0	5.47562	1.11732e+08	0	2.312e-06
FALSE	High	Sequest HT (A2)	Unambiguous	GGRDScQGDSGGPHVTE	C6(Propionamide)	1	2	P00740	P00740; P00740-2	2	3	0.7077	0	1	1	577.245	1729.72	1.30873	0.000754577	HCD	MS2	2.94824	167.703	12.4124	1484	FIX_GluC_200ng_HCD_pd_ETDsup15CID.raw	0/0	4.95801	1.11732e+08	0	3.275e-05
FALSE	High	Sequest HT (A2)	Unambiguous	GGRDScQGDSGGPHVTE	C6(Propionamide)	1	2	P00740	P00740; P00740-2	2	3	0.7236	0	1	1	577.245	1729.72	0.991151	0.000571471	HCD	MS2	2.98905	200	12.5927	1507	FIX_GluC_200ng_HCD_pd_ETDsup15CID.raw	0/0	4.44846	1.11732e+08	0	5.563e-06
FALSE	High	Sequest HT (A2)	Unambiguous	VSRNLGKVGSKccKHPE	C12(Propionamide); C13(Propionamide)	1	3	P02768	P02768; P02768-3; P02768-2	0	4	0.6214	0	1	1	496.762	1984.02	1.53579	0.00076176	HCD	MS2	5.81982	200	12.728	1524	FIX_GluC_200ng_HCD_pd_ETDsup15CID.raw	0/0	2.79534	4.17584e+06	0	3.454e-06
FALSE	High	Sequest HT (A2)	Unambiguous	GGRDScQGDSGGPHVTE	C6(Propionamide)	1	2	P00740	P00740; P00740-2	2	3	0.7307	0	1	1	577.245	1729.72	1.09701	0.000632506	HCD	MS2	6.02538	200	12.766	1529	FIX_GluC_200ng_HCD_pd_ETDsup15CID.raw	0/0	4.52833	1.11732e+08	0	8.473e-05
FALSE	High	Sequest HT (A2)	Unambiguous	VVKPATMSNNAE		1	1	P0C1U8	P0C1U8	0	2	0.4809	0	1	1	630.818	1260.63	2.25043	0.00141847	HCD	MS2	0	11.3638	13.9142	1673	FIX_GluC_200ng_HCD_pd_ETDsup15CID.raw	0/0	2.62215	5.7885e+08	0	0.02687
FALSE	High	Sequest HT (A2)	Unambiguous	KTPVSDRVTKccTE	C11(Propionamide); C12(Propionamide)	1	3	P02768	P02768; P02768-3; P02768-2	1	3	0.6414	0	1	1	570.284	1708.84	0.928832	0.000529074	HCD	MS2	15.2249	200	12.7995	1533	FIX_GluC_200ng_HCD_pd_ETDsup15CID.raw	0/0	3.43134	9.12631e+06	0	1.509e-06
FALSE	High	Sequest HT (A2)	Unambiguous	KTPVSDRVTKccTE	C11(Propionamide); C12(Propionamide)	1	3	P02768	P02768; P02768-3; P02768-2	1	3	0.5884	0	1	1	570.284	1708.84	1.03598	0.000590109	HCD	MS2	2.20761	200	12.9621	1553	FIX_GluC_200ng_HCD_pd_ETDsup15CID.raw	0/0	3.7903	9.12631e+06	0	7.305e-07
FALSE	High	Sequest HT (A2)	Unambiguous	GGRDScQGDSGGPHVTE	C6(Propionamide)	1	2	P00740	P00740; P00740-2	2	3	0.7057	0	1	1	577.245	1729.72	0.779434	0.000449401	HCD	MS2	6.09728	200	12.972	1554	FIX_GluC_200ng_HCD_pd_ETDsup15CID.raw	0/0	3.83973	1.11732e+08	0	0.0002369
FALSE	High	Sequest HT (A2)	Unambiguous	VSRNLGKVGSKccKHPE	C12(Propionamide); C13(Propionamide)	1	3	P02768	P02768; P02768-3; P02768-2	0	4	0.6867	0	1	1	496.761	1984.02	0.982049	0.000487101	HCD	MS2	13.3146	200	13.1458	1575	FIX_GluC_200ng_HCD_pd_ETDsup15CID.raw	0/0	2.486	4.17584e+06	0	0.0001439
FALSE	High	Sequest HT (A2)	Unambiguous	GGRDScQGDSGGPHVTE	C6(Propionamide)	1	2	P00740	P00740; P00740-2	2	3	0.7519	0	1	1	577.245	1729.72	1.20287	0.000693541	HCD	MS2	9.97943	200	13.2052	1582	FIX_GluC_200ng_HCD_pd_ETDsup15CID.raw	0/0	4.03483	1.11732e+08	0	0.0001047
FALSE	High	Sequest HT (A2)	Unambiguous	KTPVSDRVTKccTE	C11(Propionamide); C12(Propionamide)	1	3	P02768	P02768; P02768-3; P02768-2	1	3	0.6101	0	1	1	570.284	1708.84	1.14314	0.000651144	HCD	MS2	12.1467	200	13.2135	1583	FIX_GluC_200ng_HCD_pd_ETDsup15CID.raw	0/0	2.77243	9.12631e+06	0	4.333e-05
FALSE	High	Sequest HT (A2)	Unambiguous	GGRDScQGDSGGPHVTE	C6(Propionamide)	1	2	P00740	P00740; P00740-2	2	3	0.7091	0	1	1	577.246	1729.72	1.6263	0.000937682	HCD	MS2	11.0848	200	13.4008	1606	FIX_GluC_200ng_HCD_pd_ETDsup15CID.raw	0/0	3.84913	1.11732e+08	0	0.0002814
FALSE	High	Sequest HT (A2)	Unambiguous	KTPVSDRVTKccTE	C11(Propionamide); C12(Propionamide)	1	3	P02768	P02768; P02768-3; P02768-2	1	3	0.516	0	1	1	570.284	1708.84	1.57174	0.000895284	HCD	MS2	29.4583	200	13.4318	1610	FIX_GluC_200ng_HCD_pd_ETDsup15CID.raw	0/0	2.50436	9.12631e+06	0	2.084e-05
FALSE	High	Sequest HT (A2)	Unambiguous	VSRNLGKVGSKccKHPE	C12(Propionamide); C13(Propionamide)	1	3	P02768	P02768; P02768-3; P02768-2	0	4	0.6409	0	1	1	496.762	1984.02	1.47426	0.000731242	HCD	MS2	5.42165	200	12.921	1548	FIX_GluC_200ng_HCD_pd_ETDsup15CID.raw	0/0	2.97859	4.17584e+06	0	1.727e-05
FALSE	High	Sequest HT (A2)	Unambiguous	VVKPATMSNNAE		1	1	P0C1U8	P0C1U8	0	2	0.5595	0	1	1	630.818	1260.63	2.15359	0.00135744	HCD	MS2	31.5074	200	15.2914	1855	FIX_GluC_200ng_HCD_pd_ETDsup15CID.raw	0/0	2.52412		0	0.0131
FALSE	High	Sequest HT (A2)	Unambiguous	SKGKITYLKGE		1	1	P0C1U8	P0C1U8	0	3	0.6881	0	1	1	408.572	1223.7	1.41483	0.000577111	HCD	MS2	0	29.6724	15.4296	1874	FIX_GluC_200ng_HCD_pd_ETDsup15CID.raw	0/0	3.1087	346415637	0	0.003815
FALSE	High	Sequest HT (A2)	Unambiguous	VVKPATMSNNAE		1	1	P0C1U8	P0C1U8	0	2	0.2948	0	1	1	630.817	1260.63	1.47576	0.000930192	HCD	MS2	24.7949	200	15.4933	1883	FIX_GluC_200ng_HCD_pd_ETDsup15CID.raw	0/0	1.73451		0	0.01543
FALSE	High	Sequest HT (A2)	Unambiguous	cQLWRSRYPHKPE	C1(Propionamide)	1	2	P00734	P00734; P00735	0	3	0.4772	0	1	1	590.967	1770.89	1.12953	0.000666757	HCD	MS2	0	200	18.3997	2285	FIX_GluC_200ng_HCD_pd_ETDsup15CID.raw	0/0	3.29176	2.35513e+07	0	0.002993
FALSE	High	Sequest HT (A2)	Unambiguous	LDVTcNIKNGRcE	C5(Propionamide); C12(Propionamide)	1	1	P00740	P00740	1	2	0.6682	0	1	1	803.889	1606.77	1.99959	0.00160644	HCD	MS2	5.80146	140.259	18.5064	2299	FIX_GluC_200ng_HCD_pd_ETDsup15CID.raw	0/0	4.24644	2.19764e+08	0	8.871e-07
FALSE	High	Sequest HT (A2)	Unambiguous	VTcNIKNGRcE	C3(Propionamide); C10(Propionamide)	1	2	P00740	P00740; P00740-2	0	2	0.5665	0	1	1	689.833	1378.66	1.8318	0.00126271	HCD	MS2	5.12701	200	18.527	2302	FIX_GluC_200ng_HCD_pd_ETDsup15CID.raw	0/0	2.62522	8.39319e+07	0	9.321e-05
FALSE	High	Sequest HT (A2)	Unambiguous	LDVTcNIKNGRcE	C5(Propionamide); C12(Propionamide)	1	1	P00740	P00740	1	3	0.6373	0	1	1	536.263	1606.77	4.38436	0.00234822	HCD	MS2	0.255138	0.662134	18.5806	2309	FIX_GluC_200ng_HCD_pd_ETDsup15CID.raw	0/0	3.97228	2.89702e+09	0	0.0001419
FALSE	High	Sequest HT (A2)	Unambiguous	cQLWRSRYPHKPE	C1(Propionamide)	1	2	P00734	P00734; P00735	0	4	0.2385	0	1	1	443.478	1770.89	1.98358	0.000878176	HCD	MS2	1.68299	35.2326	18.6014	2313	FIX_GluC_200ng_HCD_pd_ETDsup15CID.raw	0/0	2.38654	8.41186e+07	0	0.0449
FALSE	High	Sequest HT (A2)	Unambiguous	LDVTcNIKNGRcE	C5(Propionamide); C12(Propionamide)	1	1	P00740	P00740	1	2	0.6941	0	1	1	803.889	1606.77	1.61973	0.00130127	HCD	MS2	0	14.63	18.7301	2331	FIX_GluC_200ng_HCD_pd_ETDsup15CID.raw	0/0	4.37804	2.19764e+08	0	7.687e-07
FALSE	High	Sequest HT (A2)	Unambiguous	VTcNIKNGRcE	C3(Propionamide); C10(Propionamide)	1	2	P00740	P00740; P00740-2	0	2	0.6332	0	1	1	689.833	1378.66	1.38909	0.000957537	HCD	MS2	1.18146	34.3301	18.7355	2332	FIX_GluC_200ng_HCD_pd_ETDsup15CID.raw	0/0	2.59177	8.39319e+07	0	3.631e-05
FALSE	High	Sequest HT (A2)	Unambiguous	LDVTcNIKNGRcE	C5(Propionamide); C12(Propionamide)	1	1	P00740	P00740	1	3	0.6375	0	1	1	536.262	1606.77	1.76331	0.000944408	HCD	MS2	29.3703	110.228	18.3723	2281	FIX_GluC_200ng_HCD_pd_ETDsup15CID.raw	0/0	3.88766	2.89702e+09	0	1.944e-05
FALSE	High	Sequest HT (A2)	Unambiguous	LDVTcNIKNGRcE	C5(Propionamide); C12(Propionamide)	1	1	P00740	P00740	1	3	0.6605	0	1	1	536.263	1606.77	4.38436	0.00234822	HCD	MS2	0.407237	1.44065	18.8041	2342	FIX_GluC_200ng_HCD_pd_ETDsup15CID.raw	0/0	4.32637	2.89702e+09	0	5.073e-05
FALSE	High	Sequest HT (A2)	Unambiguous	QFcKNSADNKVVcScTE	C3(Propionamide); C13(Propionamide); C15(Propionamide)	1	2	P00740	P00740; P00740-2	1	3	0.5146	0	1	1	696.978	2088.92	2.56444	0.00178563	HCD	MS2	5.14161	84.1153	18.8338	2347	FIX_GluC_200ng_HCD_pd_ETDsup15CID.raw	0/0	3.77003		0	0.07079
FALSE	High	Sequest HT (A2)	Unambiguous	LDVTcNIKnGRcE	C5(Propionamide); N9(Deamidated); C12(Propionamide)	1	1	P00740	P00740	1	2	0.2128	0	1	1	804.382	1607.76	2.75315	0.00221319	HCD	MS2	1.28624	2.47289	18.9622	2364	FIX_GluC_200ng_HCD_pd_ETDsup15CID.raw	0/0	3.75863	1936554310	0	9.882e-06
FALSE	High	Sequest HT (A2)	Unambiguous	VTcNIKnGRcE	C3(Propionamide); N7(Deamidated); C10(Propionamide)	1	2	P00740	P00740; P00740-2	0	2	0.4474	0	1	1	690.325	1379.64	2.09071	0.00144221	HCD	MS2	2.72714	9.19738	18.9683	2365	FIX_GluC_200ng_HCD_pd_ETDsup15CID.raw	0/0	2.28021	4.50219e+08	0	0.000239
FALSE	High	Sequest HT (A2)	Unambiguous	LDVTcNIKnGRcE	C5(Propionamide); N9(Deamidated); C12(Propionamide)	1	1	P00740	P00740	1	3	0.2896	0	1	1	536.591	1607.76	4.37719	0.00234581	HCD	MS2	0.993141	0.173542	19.0326	2375	FIX_GluC_200ng_HCD_pd_ETDsup15CID.raw	0/0	3.65706	1.66209e+10	0	0.000123
FALSE	High	Sequest HT (A2)	Unambiguous	LDVTcNIKnGRcE	C5(Propionamide); N9(Deamidated); C12(Propionamide)	1	1	P00740	P00740	1	2	0.1699	0	1	1	804.382	1607.76	2.75315	0.00221319	HCD	MS2	1.19865	3.00901	19.1704	2397	FIX_GluC_200ng_HCD_pd_ETDsup15CID.raw	0/0	4.11822	1936554310	0	3.968e-06
FALSE	High	Sequest HT (A2)	Unambiguous	VTcNIKnGRcE	C3(Propionamide); N7(Deamidated); C10(Propionamide)	1	2	P00740	P00740; P00740-2	0	2	0.4774	0	1	1	690.325	1379.64	2.17919	0.00150325	HCD	MS2	1.79264	10.4694	19.1765	2398	FIX_GluC_200ng_HCD_pd_ETDsup15CID.raw	0/0	1.98548	4.50219e+08	0	0.0006548
FALSE	High	Sequest HT (A2)	Unambiguous	LDVTcNIKnGRcE	C5(Propionamide); N9(Deamidated); C12(Propionamide)	1	1	P00740	P00740	1	3	0.2868	0	1	1	536.591	1607.76	4.60497	0.00246788	HCD	MS2	1.26993	0.327842	19.2467	2408	FIX_GluC_200ng_HCD_pd_ETDsup15CID.raw	0/0	3.80111	1.66209e+10	0	0.0002887
FALSE	High	Sequest HT (A2)	Unambiguous	cQLWRSRYPHKPE	C1(Propionamide)	1	2	P00734	P00734; P00735	0	4	0.1864	0	1	1	443.478	1770.89	1.56999	0.00069507	HCD	MS2	3.12692	58.4746	18.8207	2345	FIX_GluC_200ng_HCD_pd_ETDsup15CID.raw	0/0	2.19855	8.41186e+07	0	0.0965
FALSE	High	Sequest HT (A2)	Unambiguous	SKGKITYLKGE		1	1	P0C1U8	P0C1U8	0	3	0.6298	0	1	1	408.572	1223.7	1.86373	0.000760216	HCD	MS2	13.3175	200	17.5707	2171	FIX_GluC_200ng_HCD_pd_ETDsup15CID.raw	0/0	2.35134		0	0.008878
FALSE	High	Sequest HT (A2)	Unambiguous	KQNKHcLVTVE	C6(Propionamide)	1	1	P07225	P07225	0	3	0.4565	0	1	1	457.247	1369.73	1.14009	0.000520538	HCD	MS2	9.49956	200	17.3418	2140	FIX_GluC_200ng_HCD_pd_ETDsup15CID.raw	0/0	2.76467		0	0.01526
FALSE	High	Sequest HT (A2)	Unambiguous	SKGKITYLKGE		1	1	P0C1U8	P0C1U8	0	3	0.6677	0	1	1	408.572	1223.7	1.86373	0.000760216	HCD	MS2	14.2032	200	17.3147	2137	FIX_GluC_200ng_HCD_pd_ETDsup15CID.raw	0/0	3.16027		0	0.001449
FALSE	High	Sequest HT (A2)	Unambiguous	TLHPGRPQPPAEEE		1	1	P04004	P04004	2	3	0.3681	0	1	1	519.927	1557.77	0.785266	0.000407753	HCD	MS2	18.104	186.522	15.5017	1884	FIX_GluC_200ng_HCD_pd_ETDsup15CID.raw	0/0	2.87953	9.59323e+06	0	0.00572
FALSE	High	Sequest HT (A2)	Unambiguous	QFcKNSADNKVVcScTE	C3(Propionamide); C13(Propionamide); C15(Propionamide)	1	2	P00740	P00740; P00740-2	1	2	0.6852	0	1	1	1044.96	2088.92	2.62931	0.00274621	HCD	MS2	0	18.2277	15.5155	1886	FIX_GluC_200ng_HCD_pd_ETDsup15CID.raw	0/0	4.3244	4.13607e+08	0	1.142e-06
FALSE	High	Sequest HT (A2)	Unambiguous	SKGKITYLKGE		1	1	P0C1U8	P0C1U8	0	3	0.6734	0	1	1	408.572	1223.7	1.48965	0.000607628	HCD	MS2	1.21513	63.7136	15.6596	1909	FIX_GluC_200ng_HCD_pd_ETDsup15CID.raw	0/0	3.45795		0	0.001442
FALSE	High	Sequest HT (A2)	Unambiguous	QFcKNSADNKVVcScTE	C3(Propionamide); C13(Propionamide); C15(Propionamide)	1	2	P00740	P00740; P00740-2	1	2	0.6137	0	1	1	1044.96	2088.92	2.86306	0.00299035	HCD	MS2	0.224176	11.2543	15.7472	1921	FIX_GluC_200ng_HCD_pd_ETDsup15CID.raw	0/0	3.20598	4.13607e+08	0	2.256e-05
FALSE	High	Sequest HT (A2)	Unambiguous	NQDSISSKLKE		1	2	P02768	P02768; P02768-2	1	3	0.5176	0	1	1	416.887	1248.65	1.92127	0.000799662	HCD	MS2	0	200	15.8	1930	FIX_GluC_200ng_HCD_pd_ETDsup15CID.raw	0/0	3.12763	5.7168e+06	0	0.0001943
FALSE	High	Sequest HT (A2)	Unambiguous	SKGKITYLKGE		1	1	P0C1U8	P0C1U8	0	3	0.6845	0	1	1	408.572	1223.7	2.08818	0.000851769	HCD	MS2	1.64301	72.8348	15.896	1944	FIX_GluC_200ng_HCD_pd_ETDsup15CID.raw	0/0	3.54722		0	0.0008807
FALSE	High	Sequest HT (A2)	Unambiguous	QFcKNSADNKVVcScTE	C3(Propionamide); C13(Propionamide); C15(Propionamide)	1	2	P00740	P00740; P00740-2	1	2	0.7043	0	1	1	1044.96	2088.92	3.33056	0.00347863	HCD	MS2	0	120.364	16.0115	1960	FIX_GluC_200ng_HCD_pd_ETDsup15CID.raw	0/0	3.28204	4.13607e+08	0	0.0002022
FALSE	High	Sequest HT (A2)	Unambiguous	SKGKITYLKGE		1	1	P0C1U8	P0C1U8	0	3	0.6793	0	1	1	408.572	1223.7	1.34002	0.000546593	HCD	MS2	0	101.11	16.1542	1980	FIX_GluC_200ng_HCD_pd_ETDsup15CID.raw	0/0	3.42769		0	9.799e-05
FALSE	High	Sequest HT (A2)	Unambiguous	VVKPATMSNNAE		1	1	P0C1U8	P0C1U8	0	2	0.5288	0	1	1	630.818	1260.63	2.15359	0.00135744	HCD	MS2	36.7134	200	16.1778	1983	FIX_GluC_200ng_HCD_pd_ETDsup15CID.raw	0/0	2.0769		0	0.04574
FALSE	High	Sequest HT (A2)	Unambiguous	QFcKNSADNKVVcScTE	C3(Propionamide); C13(Propionamide); C15(Propionamide)	1	2	P00740	P00740; P00740-2	1	2	0.5359	0	1	1	1044.96	2088.92	2.51244	0.00262414	HCD	MS2	0	200	16.2982	2000	FIX_GluC_200ng_HCD_pd_ETDsup15CID.raw	0/0	2.08736	4.13607e+08	0	0.0002724
FALSE	High	Sequest HT (A2)	Unambiguous	SKGKITYLKGE		1	1	P0C1U8	P0C1U8	0	3	0.6735	0	1	1	408.572	1223.7	2.08818	0.000851769	HCD	MS2	0.546634	115.625	16.334	2005	FIX_GluC_200ng_HCD_pd_ETDsup15CID.raw	0/0	3.42969		0	0.0001052
FALSE	High	Sequest HT (A2)	Unambiguous	QFcKnSADNKVVcScTE	C3(Propionamide); N5(Deamidated); C13(Propionamide); C15(Propionamide)	1	2	P00740	P00740; P00740-2	1	2	0.0836	0	1	1	1045.46	2089.9	2.09894	0.00219329	HCD	MS2	7.67697	66.7732	16.518	2030	FIX_GluC_200ng_HCD_pd_ETDsup15CID.raw	0/0	2.98573	2.65688e+07	0	0.0002304
FALSE	High	Sequest HT (A2)	Unambiguous	SKGKITYLKGE		1	1	P0C1U8	P0C1U8	0	3	0.6304	0	1	1	408.572	1223.7	1.04075	0.000424523	HCD	MS2	1.32588	139.867	16.5293	2032	FIX_GluC_200ng_HCD_pd_ETDsup15CID.raw	0/0	3.03286		0	0.001044
FALSE	High	Sequest HT (A2)	Unambiguous	SKGKITYLKGE		1	1	P0C1U8	P0C1U8	0	3	0.6509	0	1	1	408.572	1223.7	1.78892	0.000729699	HCD	MS2	12.6518	200	16.801	2069	FIX_GluC_200ng_HCD_pd_ETDsup15CID.raw	0/0	3.37951		0	0.002185
FALSE	High	Sequest HT (A2)	Unambiguous	VVKPATMSNNAE		1	1	P0C1U8	P0C1U8	0	2	0.2384	0	1	1	630.817	1260.63	1.5726	0.000991227	HCD	MS2	14.5837	200	16.8935	2081	FIX_GluC_200ng_HCD_pd_ETDsup15CID.raw	0/0	1.50667		0	0.02352
FALSE	High	Sequest HT (A2)	Unambiguous	KQNKHcLVTVE	C6(Propionamide)	1	1	P07225	P07225	0	3	0.3294	0	1	1	457.247	1369.73	1.60797	0.000734161	HCD	MS2	5.54959	200	16.9395	2087	FIX_GluC_200ng_HCD_pd_ETDsup15CID.raw	0/0	2.51562		0	0.006457
FALSE	High	Sequest HT (A2)	Unambiguous	SKGKITYLKGE		1	1	P0C1U8	P0C1U8	0	3	0.6109	0	1	1	408.572	1223.7	1.7141	0.000699181	HCD	MS2	20.7033	200	17.0509	2102	FIX_GluC_200ng_HCD_pd_ETDsup15CID.raw	0/0	2.75004		0	0.007218
FALSE	High	Sequest HT (A2)	Unambiguous	LDVTcNIKnGRcE	C5(Propionamide); N9(Deamidated); C12(Propionamide)	1	1	P00740	P00740	1	2	0.2058	0	1	1	804.381	1607.76	2.52537	0.00203008	HCD	MS2	2.28203	17.1852	19.3959	2431	FIX_GluC_200ng_HCD_pd_ETDsup15CID.raw	0/0	4.13027	1936554310	0	2.206e-06
FALSE	High	Sequest HT (A2)	Unambiguous	TGVKITVVAGE		1	2	P00740	P00740; P00740-2	0	2	0.4771	0	1	1	537.314	1073.62	1.19663	0.000642365	HCD	MS2	14.0364	44.0596	26.4692	3481	FIX_GluC_200ng_HCD_pd_ETDsup15CID.raw	0/0	3.50442	9.76536e+07	0	0.01177
FALSE	High	Sequest HT (A2)	Unambiguous	LDVTcNIKnGRcE	C5(Propionamide); N9(Deamidated); C12(Propionamide)	1	1	P00740	P00740	1	3	0.244	0	1	1	536.589	1607.75	0.391073	0.000209583	HCD	MS2	35.3047	114.994	22.5282	2888	FIX_GluC_200ng_HCD_pd_ETDsup15CID.raw	0/0	3.76519		0	4.03e-06
FALSE	High	Sequest HT (A2)	Unambiguous	TEHTEQKRNVIRIIPHHNYNAAINKYNHD		1	2	P00740	P00740; P00740-2	2	4	0.6711	0	1	1	882.205	3525.8	3.78355	0.003335	HCD	MS2	5.37052	140.646	22.5607	2893	FIX_GluC_200ng_HCD_pd_ETDsup15CID.raw	0/0	4.49752	3.54447e+07	0	8.978e-08
FALSE	High	Sequest HT (A2)	Unambiguous	TEHTEQKRNVIRIIPHHNYNAAINKYNHD		1	2	P00740	P00740; P00740-2	2	7	0.7056	0	1	1	504.547	3525.78	0.0675385	3.4018e-05	HCD	MS2	22.6627	45.3939	25.1159	3275	FIX_GluC_200ng_HCD_pd_ETDsup15CID.raw	0/0	5.91012		0	0.0003186
FALSE	High	Sequest HT (A2)	Unambiguous	TEHTEQKRNVIRIIPHHNYNAAINKYNHD		1	2	P00740	P00740; P00740-2	2	5	0.6705	0	1	1	705.964	3525.79	1.66779	0.00117605	HCD	MS2	24.2895	35.3728	25.2063	3290	FIX_GluC_200ng_HCD_pd_ETDsup15CID.raw	0/0	6.03956		0	1.784e-05
FALSE	High	Sequest HT (A2)	Unambiguous	HTEQKRNVIRIIPHHNYNAAINKYNHD		1	2	P00740	P00740; P00740-2	1	6	0.6602	0	1	1	550.122	3295.7	1.16912	0.000642178	HCD	MS2	12.6927	42.509	25.2109	3291	FIX_GluC_200ng_HCD_pd_ETDsup15CID.raw	0/0	5.70941		0	4.277e-07
FALSE	High	Sequest HT (A2)	Unambiguous	QKRNVIRIIPHHNYNAAINKYNHD		1	2	P00740	P00740; P00740-2	0	6	0.7479	0	1	1	488.931	2928.55	0.820044	0.000400256	HCD	MS2	22.0296	36.3942	25.2354	3295	FIX_GluC_200ng_HCD_pd_ETDsup15CID.raw	0/0	4.7239		0	6.975e-05
FALSE	High	Sequest HT (A2)	Unambiguous	HTEQKRNVIRIIPHHNYNAAINKYNHD		1	2	P00740	P00740; P00740-2	1	5	0.7032	0	1	1	659.946	3295.7	2.22882	0.0014691	HCD	MS2	1.11965	54.0635	25.2747	3301	FIX_GluC_200ng_HCD_pd_ETDsup15CID.raw	0/0	5.28918		0	3.161e-06
FALSE	High	Sequest HT (A2)	Unambiguous	KWIVTAAHcVE	C9(Propionamide)	1	2	P00740	P00740; P00740-2	0	3	0.6865	0	1	1	443.234	1327.69	2.82298	0.00124934	HCD	MS2	0.500782	0.694678	25.3047	3306	FIX_GluC_200ng_HCD_pd_ETDsup15CID.raw	0/0	3.70262	1.08779e+10	0	0.1063
FALSE	High	Sequest HT (A2)	Unambiguous	KWIVTAAHcVE	C9(Propionamide)	1	2	P00740	P00740; P00740-2	0	2	0.7232	0	1	1	664.346	1327.69	1.98264	0.00131616	HCD	MS2	0.339715	2.08631	25.3097	3307	FIX_GluC_200ng_HCD_pd_ETDsup15CID.raw	0/0	4.19116	6261289012	0	2.523e-05
FALSE	High	Sequest HT (A2)	Unambiguous	KWIVTAAHcVE	C9(Propionamide)	1	2	P00740	P00740; P00740-2	0	2	0.7546	0	1	1	664.347	1327.69	2.81013	0.00186548	HCD	MS2	0.376383	1.34244	25.1059	3273	FIX_GluC_200ng_HCD_pd_ETDsup15CID.raw	0/0	4.32422	6261289012	0	1.608e-05
FALSE	High	Sequest HT (A2)	Unambiguous	TEHTEQKRNVIRIIPHHNYNAAINKYNHD		1	2	P00740	P00740; P00740-2	2	7	0.6742	0	1	1	504.547	3525.79	0.188716	9.50532e-05	HCD	MS2	19.5811	40.1947	25.3148	3308	FIX_GluC_200ng_HCD_pd_ETDsup15CID.raw	0/0	5.27982		0	0.0008893
FALSE	High	Sequest HT (A2)	Unambiguous	TEHTEQKRNVIRIIPHHNYNAAINKYNHD		1	2	P00740	P00740; P00740-2	2	5	0.6764	0	1	1	705.964	3525.79	1.66779	0.00117605	HCD	MS2	21.5056	29.1063	25.3948	3321	FIX_GluC_200ng_HCD_pd_ETDsup15CID.raw	0/0	6.86167		0	1.478e-06
FALSE	High	Sequest HT (A2)	Unambiguous	HTEQKRNVIRIIPHHNYNAAINKYNHD		1	2	P00740	P00740; P00740-2	1	6	0.7033	0	1	1	550.122	3295.69	0.0579426	3.18269e-05	HCD	MS2	15.0256	42.014	25.4052	3323	FIX_GluC_200ng_HCD_pd_ETDsup15CID.raw	0/0	5.19147		0	0.0003183
FALSE	High	Sequest HT (A2)	Unambiguous	QKRNVIRIIPHHNYNAAINKYNHD		1	2	P00740	P00740; P00740-2	0	5	0.7888	0	1	1	586.516	2928.55	1.5124	0.000885828	HCD	MS2	5.20201	28.3061	25.4387	3328	FIX_GluC_200ng_HCD_pd_ETDsup15CID.raw	0/0	5.7338		0	1.985e-08
FALSE	High	Sequest HT (A2)	Unambiguous	QKRNVIRIIPHHNYNAAINKYNHD		1	2	P00740	P00740; P00740-2	0	6	0.7402	0	1	1	488.93	2928.55	0.0697511	3.40449e-05	HCD	MS2	15.2711	33.9292	25.4512	3330	FIX_GluC_200ng_HCD_pd_ETDsup15CID.raw	0/0	5.8528		0	0.0002705
FALSE	High	Sequest HT (A2)	Unambiguous	HTEQKRNVIRIIPHHNYNAAINKYNHD		1	2	P00740	P00740; P00740-2	1	5	0.7221	0	1	1	659.946	3295.7	2.69182	0.00177428	HCD	MS2	5.23537	48.9933	25.4628	3332	FIX_GluC_200ng_HCD_pd_ETDsup15CID.raw	0/0	7.26609		0	1.375e-10
FALSE	High	Sequest HT (A2)	Unambiguous	KWIVTAAHcVE	C9(Propionamide)	1	2	P00740	P00740; P00740-2	0	3	0.6343	0	1	1	443.234	1327.69	3.02985	0.0013409	HCD	MS2	0.539436	1.06065	25.5181	3340	FIX_GluC_200ng_HCD_pd_ETDsup15CID.raw	0/0	3.91151	1.08779e+10	0	0.01774
FALSE	High	Sequest HT (A2)	Unambiguous	KWIVTAAHcVE	C9(Propionamide)	1	2	P00740	P00740; P00740-2	0	2	0.7123	0	1	1	664.347	1327.69	2.44236	0.00162134	HCD	MS2	0.379538	3.59961	25.5232	3341	FIX_GluC_200ng_HCD_pd_ETDsup15CID.raw	0/0	4.24142	6261289012	0	2.287e-05
FALSE	High	Sequest HT (A2)	Unambiguous	HTEQKRNVIRIIPHHNYNAAINKYNHD		1	2	P00740	P00740; P00740-2	1	7	0.7781	0	1	1	471.677	3295.7	0.553894	0.000260781	HCD	MS2	24.4793	113.762	25.3526	3314	FIX_GluC_200ng_HCD_pd_ETDsup15CID.raw	0/0	3.38284		0	0.006776
FALSE	High	Sequest HT (A2)	Unambiguous	TEHTEQKRNVIRIIPHHNYNAAINKYNHD		1	2	P00740	P00740; P00740-2	2	7	0.6686	0	1	1	504.547	3525.79	1.09755	0.000552817	HCD	MS2	16.0118	38.3045	25.5283	3342	FIX_GluC_200ng_HCD_pd_ETDsup15CID.raw	0/0	5.13169		0	0.005581
FALSE	High	Sequest HT (A2)	Unambiguous	KWIVTAAHcVE	C9(Propionamide)	1	2	P00740	P00740; P00740-2	0	3	0.6979	0	1	1	443.234	1327.69	3.65047	0.00161555	HCD	MS2	0.727594	0.503823	25.1008	3272	FIX_GluC_200ng_HCD_pd_ETDsup15CID.raw	0/0	3.74055	1.08779e+10	0	0.003172
FALSE	High	Sequest HT (A2)	Unambiguous	HTEQKRNVIRIIPHHNYNAAINKYNHD		1	2	P00740	P00740; P00740-2	1	5	0.7263	0	1	1	659.946	3295.7	2.69182	0.00177428	HCD	MS2	4.40105	55.7175	25.0532	3265	FIX_GluC_200ng_HCD_pd_ETDsup15CID.raw	0/0	4.74877		0	1.396e-06
FALSE	High	Sequest HT (A2)	Unambiguous	TEHTEQKRNVIRIIPHHNYNAAINKYNHD		1	2	P00740	P00740; P00740-2	2	5	0.6667	0	1	1	705.964	3525.79	2.10056	0.00148123	HCD	MS2	27.9229	28.8263	24.5595	3182	FIX_GluC_200ng_HCD_pd_ETDsup15CID.raw	0/0	6.26691		0	5.355e-06
FALSE	High	Sequest HT (A2)	Unambiguous	HTEQKRNVIRIIPHHNYNAAINKYNHD		1	2	P00740	P00740; P00740-2	1	5	0.6322	0	1	1	659.946	3295.7	1.85843	0.00122496	HCD	MS2	3.28248	58.7482	24.5948	3188	FIX_GluC_200ng_HCD_pd_ETDsup15CID.raw	0/0	5.40664		0	1.142e-09
FALSE	High	Sequest HT (A2)	Unambiguous	AFcGGSIVNE	C3(Propionamide)	1	2	P00740	P00740; P00740-2	0	2	0.4942	0	1	1	534.246	1067.48	1.23002	0.000656514	HCD	MS2	12.5807	61.0565	24.618	3192	FIX_GluC_200ng_HCD_pd_ETDsup15CID.raw	0/0	2.56963	5.358e+07	0	0.07428
FALSE	High	Sequest HT (A2)	Unambiguous	HTEQKRNVIRIIPHHNYNAAINKYNHD		1	2	P00740	P00740; P00740-2	1	6	0.6795	0	1	1	550.122	3295.7	0.946887	0.000520108	HCD	MS2	9.11959	37.1242	24.6438	3196	FIX_GluC_200ng_HCD_pd_ETDsup15CID.raw	0/0	3.89536		0	0.004182
FALSE	High	Sequest HT (A2)	Unambiguous	TEHTEQKRNVIRIIPHHNYNAAINKYNHD		1	2	P00740	P00740; P00740-2	2	7	0.6737	0	1	1	504.547	3525.79	0.370482	0.000186606	HCD	MS2	35.7655	41.0269	24.6599	3199	FIX_GluC_200ng_HCD_pd_ETDsup15CID.raw	0/0	5.18324		0	0.001243
FALSE	High	Sequest HT (A2)	Unambiguous	KWIVTAAHcVE	C9(Propionamide)	1	2	P00740	P00740; P00740-2	0	2	0.7401	0	1	1	664.347	1327.69	2.35041	0.0015603	HCD	MS2	0.959164	1.13842	24.6824	3203	FIX_GluC_200ng_HCD_pd_ETDsup15CID.raw	0/0	4.30627	6261289012	0	6.28e-05
FALSE	High	Sequest HT (A2)	Unambiguous	FWKQYVDGDQcE	C11(Propionamide)	1	1	P00740	P00740	2	2	0.6076	0	1	1	794.842	1588.68	1.89721	0.00150702	HCD	MS2	10.5808	137.306	24.6922	3205	FIX_GluC_200ng_HCD_pd_ETDsup15CID.raw	0/0	2.87964	5.79745e+07	0	0.002422
FALSE	High	Sequest HT (A2)	Unambiguous	HTEQKRNVIRIIPHHNYNAAINKYNHD		1	2	P00740	P00740; P00740-2	1	7	0.7246	0	1	1	471.677	3295.7	0.877988	0.000413368	HCD	MS2	9.85171	102.329	25.088	3270	FIX_GluC_200ng_HCD_pd_ETDsup15CID.raw	0/0	5.70183		0	0.0001686
FALSE	High	Sequest HT (A2)	Unambiguous	HTEQKRNVIRIIPHHnYNAAINKYNHD	N16(Deamidated)	1	2	P00740	P00740; P00740-2	1	7	0.0086	0	1	1	471.821	3296.7	6.81858	0.00321124	HCD	MS2	38.4032	143.796	24.7292	3210	FIX_GluC_200ng_HCD_pd_ETDsup15CID.raw	0/0	2.32702		0	0.02884
FALSE	High	Sequest HT (A2)	Unambiguous	TEHTEQKRNVIRIIPHHNYNAAINKYNHD		1	2	P00740	P00740; P00740-2	2	5	0.5922	0	1	1	705.964	3525.79	1.58123	0.00111502	HCD	MS2	50.3611	29.1791	24.7903	3220	FIX_GluC_200ng_HCD_pd_ETDsup15CID.raw	0/0	4.88292		0	1.654e-05
FALSE	High	Sequest HT (A2)	Unambiguous	TEHTEQKRNVIRIIPHHNYNAAINKYNHD		1	2	P00740	P00740; P00740-2	2	7	0.6418	0	1	1	504.547	3525.79	0.97637	0.000491782	HCD	MS2	36.0476	31.525	24.852	3230	FIX_GluC_200ng_HCD_pd_ETDsup15CID.raw	0/0	4.54855		0	0.003216
FALSE	High	Sequest HT (A2)	Unambiguous	QKRNVIRIIPHHNYNAAINKYNHD		1	2	P00740	P00740; P00740-2	0	6	0.7405	0	1	1	488.93	2928.54	-0.492968	-0.000240613	HCD	MS2	25.1649	44.0608	24.8623	3232	FIX_GluC_200ng_HCD_pd_ETDsup15CID.raw	0/0	4.46564		0	0.00269
FALSE	High	Sequest HT (A2)	Unambiguous	HTEQKRNVIRIIPHHNYNAAINKYNHD		1	2	P00740	P00740; P00740-2	1	5	0.6895	0	1	1	659.946	3295.7	2.69182	0.00177428	HCD	MS2	1.81352	50.3651	24.868	3233	FIX_GluC_200ng_HCD_pd_ETDsup15CID.raw	0/0	5.54324		0	5.778e-07
FALSE	High	Sequest HT (A2)	Unambiguous	KWIVTAAHcVE	C9(Propionamide)	1	2	P00740	P00740; P00740-2	0	2	0.7425	0	1	1	664.347	1327.69	2.35041	0.0015603	HCD	MS2	0.366856	0.992625	24.8975	3238	FIX_GluC_200ng_HCD_pd_ETDsup15CID.raw	0/0	4.34888	6261289012	0	1.251e-05
FALSE	High	Sequest HT (A2)	Unambiguous	HTEQKRNVIRIIPHHNYNAAINKYNHD		1	2	P00740	P00740; P00740-2	1	6	0.6696	0	1	1	550.123	3295.7	1.50248	0.000825284	HCD	MS2	22.8783	41.028	24.9073	3240	FIX_GluC_200ng_HCD_pd_ETDsup15CID.raw	0/0	4.59704		0	3.823e-07
FALSE	High	Sequest HT (A2)	Unambiguous	QKRNVIRIIPHHNYNAAINKYNHD		1	2	P00740	P00740; P00740-2	0	6	0.7093	0	1	1	488.931	2928.55	0.569946	0.000278186	HCD	MS2	21.4098	39.9746	25.0477	3264	FIX_GluC_200ng_HCD_pd_ETDsup15CID.raw	0/0	5.40133		0	0.0003563
FALSE	High	Sequest HT (A2)	Unambiguous	HTEQKRNVIRIIPHHNYnAAINKYNHD	N18(Deamidated)	1	2	P00740	P00740; P00740-2	1	7		0.0086	2	2	471.821	3296.7	6.81858	0.00321124	HCD	MS2	38.4032	143.796	24.7292	3210	FIX_GluC_200ng_HCD_pd_ETDsup15CID.raw	0/0	2.31388		0	0.02842
FALSE	High	Sequest HT (A2)	Unambiguous	QKRNVIRIIPHHNYNAAINKYNHD		1	2	P00740	P00740; P00740-2	0	7	0.7025	0	1	1	419.228	2928.55	2.06594	0.000864314	HCD	MS2	28.3971	120.558	25.5466	3345	FIX_GluC_200ng_HCD_pd_ETDsup15CID.raw	0/0	4.74235		0	1.116e-05
FALSE	High	Sequest HT (A2)	Unambiguous	QKRNVIRIIPHHNYNAAINKYNHD		1	2	P00740	P00740; P00740-2	0	4	0.7709	0	1	1	732.893	2928.55	2.20476	0.00161419	HCD	MS2	33.9235	200	25.5762	3349	FIX_GluC_200ng_HCD_pd_ETDsup15CID.raw	0/0	5.37008		0	1.327e-07
FALSE	High	Sequest HT (A2)	Unambiguous	TEHTEQKRNVIRIIPHHNYNAAINKYNHD		1	2	P00740	P00740; P00740-2	2	5	0.6162	0	1	1	705.965	3525.8	3.31234	0.00233572	HCD	MS2	38.276	25.5784	25.603	3353	FIX_GluC_200ng_HCD_pd_ETDsup15CID.raw	0/0	5.68383		0	2.18e-07
FALSE	High	Sequest HT (A2)	Unambiguous	HTEQKRNVIRIIPHHNYNAAINKYNHD		1	2	P00740	P00740; P00740-2	1	7	0.7632	0	1	1	471.677	3295.7	0.553894	0.000260781	HCD	MS2	12.9433	99.7744	26.0957	3427	FIX_GluC_200ng_HCD_pd_ETDsup15CID.raw	0/0	4.94118		0	0.005115
FALSE	High	Sequest HT (A2)	Unambiguous	QKRNVIRIIPHHNYNAAINKYNHD		1	2	P00740	P00740; P00740-2	0	6	0.7562	0	1	1	488.931	2928.55	1.07014	0.000522326	HCD	MS2	3.61112	39.1501	26.136	3432	FIX_GluC_200ng_HCD_pd_ETDsup15CID.raw	0/0	5.21132		0	7.198e-06
FALSE	High	Sequest HT (A2)	Unambiguous	HTEQKRNVIRIIPHHNYNAAINKYNHD		1	2	P00740	P00740; P00740-2	1	5	0.682	0	1	1	659.946	3295.7	2.04363	0.00134703	HCD	MS2	1.27805	54.3948	26.1429	3433	FIX_GluC_200ng_HCD_pd_ETDsup15CID.raw	0/0	6.94539		0	3.129e-08
FALSE	High	Sequest HT (A2)	Unambiguous	QKRNVIRIIPHHNYNAAINKYNHD		1	2	P00740	P00740; P00740-2	0	7	0.8159	0	1	1	419.228	2928.55	1.33649	0.000559138	HCD	MS2	16.4529	189.395	26.1855	3439	FIX_GluC_200ng_HCD_pd_ETDsup15CID.raw	0/0	4.40071		0	0.002789
FALSE	High	Sequest HT (A2)	Unambiguous	KWIVTAAHcVE	C9(Propionamide)	1	2	P00740	P00740; P00740-2	0	3	0.6182	0	1	1	443.233	1327.68	1.16802	0.00051692	HCD	MS2	0.831185	6.07558	26.215	3443	FIX_GluC_200ng_HCD_pd_ETDsup15CID.raw	0/0	3.8504		0	0.002458
FALSE	High	Sequest HT (A2)	Unambiguous	KWIVTAAHcVE	C9(Propionamide)	1	2	P00740	P00740; P00740-2	0	2	0.7283	0	1	1	664.346	1327.68	1.33905	0.000888915	HCD	MS2	2.01127	19.6973	26.2212	3444	FIX_GluC_200ng_HCD_pd_ETDsup15CID.raw	0/0	4.38221		0	1.316e-06
FALSE	High	Sequest HT (A2)	Unambiguous	TGVKITVVAGE		1	2	P00740	P00740; P00740-2	0	2	0.5106	0	1	1	537.314	1073.62	0.855534	0.000459259	HCD	MS2	16.1186	41.9923	26.2265	3445	FIX_GluC_200ng_HCD_pd_ETDsup15CID.raw	0/0	3.28607	9.76536e+07	0	0.00302
FALSE	High	Sequest HT (A2)	Unambiguous	TEHTEQKRNVIRIIPHHNYNAAINKYNHD		1	2	P00740	P00740; P00740-2	2	7	0.6304	0	1	1	504.547	3525.79	0.673426	0.000339194	HCD	MS2	15.2909	47.913	26.068	3423	FIX_GluC_200ng_HCD_pd_ETDsup15CID.raw	0/0	5.13635		0	0.0003982
FALSE	High	Sequest HT (A2)	Unambiguous	QKRNVIRIIPHHNYNAAINKYNHD		1	2	P00740	P00740; P00740-2	0	5	0.7842	0	1	1	586.515	2928.55	0.88716	0.000519617	HCD	MS2	3.47833	28.9673	26.2312	3446	FIX_GluC_200ng_HCD_pd_ETDsup15CID.raw	0/0	5.69621		0	1.641e-07
FALSE	High	Sequest HT (A2)	Unambiguous	TEHTEQKRNVIRIIPHHNYNAAINKYNHD		1	2	P00740	P00740; P00740-2	2	5	0.6458	0	1	1	705.964	3525.79	1.23501	0.000870875	HCD	MS2	20.5283	29.4988	26.2918	3455	FIX_GluC_200ng_HCD_pd_ETDsup15CID.raw	0/0	6.07331		0	6.002e-08
FALSE	High	Sequest HT (A2)	Unambiguous	HTEQKRNVIRIIPHHNYNAAINKYNHD		1	2	P00740	P00740; P00740-2	1	6	0.6512	0	1	1	550.122	3295.7	1.058	0.000581143	HCD	MS2	3.87352	33.8437	26.2975	3456	FIX_GluC_200ng_HCD_pd_ETDsup15CID.raw	0/0	5.61902		0	1.732e-07
FALSE	High	Sequest HT (A2)	Unambiguous	TEHTEQKRNVIRIIPHHNYNAAINKYNHD		1	2	P00740	P00740; P00740-2	2	7	0.6522	0	1	1	504.547	3525.79	0.249305	0.000125571	HCD	MS2	11.9074	39.3028	26.3032	3457	FIX_GluC_200ng_HCD_pd_ETDsup15CID.raw	0/0	4.59577		0	0.007561
FALSE	High	Sequest HT (A2)	Unambiguous	HTEQKRNVIRIIPHHNYNAAINKYNHD		1	2	P00740	P00740; P00740-2	1	5	0.7198	0	1	1	659.946	3295.7	1.76583	0.00116393	HCD	MS2	1.73866	40.1922	26.3718	3466	FIX_GluC_200ng_HCD_pd_ETDsup15CID.raw	0/0	6.71443		0	2.296e-07
FALSE	High	Sequest HT (A2)	Unambiguous	QKRNVIRIIPHHNYNAAINKYNHD		1	2	P00740	P00740; P00740-2	0	6	0.7174	0	1	1	488.931	2928.55	0.757519	0.000369738	HCD	MS2	5.15534	40.1395	26.3777	3467	FIX_GluC_200ng_HCD_pd_ETDsup15CID.raw	0/0	5.51794		0	0.0001902
FALSE	High	Sequest HT (A2)	Unambiguous	HTEQKRNVIRIIPHHNYNAAINKYNHD		1	2	P00740	P00740; P00740-2	1	7	0.7531	0	1	1	471.677	3295.7	0.294618	0.00013871	HCD	MS2	10.1022	99.9774	26.3907	3469	FIX_GluC_200ng_HCD_pd_ETDsup15CID.raw	0/0	5.58903		0	2.677e-05
FALSE	High	Sequest HT (A2)	Unambiguous	KWIVTAAHcVE	C9(Propionamide)	1	2	P00740	P00740; P00740-2	0	3	0.6614	0	1	1	443.233	1327.68	1.16802	0.00051692	HCD	MS2	1.05713	10.1268	26.4532	3478	FIX_GluC_200ng_HCD_pd_ETDsup15CID.raw	0/0	3.77714		0	0.002758
FALSE	High	Sequest HT (A2)	Unambiguous	QKRNVIRIIPHHNYNAAINKYNHD		1	2	P00740	P00740; P00740-2	0	4	0.8134	0	1	1	732.892	2928.55	0.120617	8.83081e-05	HCD	MS2	39.9232	200	26.2545	3450	FIX_GluC_200ng_HCD_pd_ETDsup15CID.raw	0/0	4.92732		0	1.999e-07
FALSE	High	Sequest HT (A2)	Unambiguous	HTEQKRNVIRIIPHHNYNAAINKYNHD		1	2	P00740	P00740; P00740-2	1	6	0.6977	0	1	1	550.122	3295.7	0.613533	0.000337003	HCD	MS2	5.85023	32.2446	26.0624	3422	FIX_GluC_200ng_HCD_pd_ETDsup15CID.raw	0/0	5.26384		0	1.307e-06
FALSE	High	Sequest HT (A2)	Unambiguous	TEHTEQKRNVIRIIPHHNYNAAINKYNHD		1	2	P00740	P00740; P00740-2	2	5	0.6805	0	1	1	705.964	3525.79	1.8409	0.00129812	HCD	MS2	31.3456	28.4718	26.0579	3421	FIX_GluC_200ng_HCD_pd_ETDsup15CID.raw	0/0	6.04378		0	2.505e-07
FALSE	High	Sequest HT (A2)	Unambiguous	QKRNVIRIIPHHNYNAAINKYNHD		1	2	P00740	P00740; P00740-2	0	4	0.8047	0	1	1	732.893	2928.55	1.6212	0.00118694	HCD	MS2	9.27088	180.543	26.0067	3414	FIX_GluC_200ng_HCD_pd_ETDsup15CID.raw	0/0	6.45184		0	7.07e-09
FALSE	High	Sequest HT (A2)	Unambiguous	HTEQKRNVIRIIPHHNYNAAINKYNHD		1	2	P00740	P00740; P00740-2	1	6	0.7222	0	1	1	550.122	3295.7	0.835769	0.000459073	HCD	MS2	11.3593	43.3231	25.6363	3359	FIX_GluC_200ng_HCD_pd_ETDsup15CID.raw	0/0	6.48171		0	1.644e-05
FALSE	High	Sequest HT (A2)	Unambiguous	QKRNVIRIIPHHNYNAAINKYNHD		1	2	P00740	P00740; P00740-2	0	6	0.7257	0	1	1	488.931	2928.55	1.13267	0.000552844	HCD	MS2	13.5297	35.1047	25.6601	3363	FIX_GluC_200ng_HCD_pd_ETDsup15CID.raw	0/0	5.25089		0	2.647e-05
FALSE	High	Sequest HT (A2)	Unambiguous	HTEQKRNVIRIIPHHNYNAAINKYNHD		1	2	P00740	P00740; P00740-2	1	5	0.6977	0	1	1	659.946	3295.7	2.32142	0.00153014	HCD	MS2	2.10602	47.9349	25.6657	3364	FIX_GluC_200ng_HCD_pd_ETDsup15CID.raw	0/0	6.02432		0	1.051e-08
FALSE	High	Sequest HT (A2)	Unambiguous	KWIVTAAHcVE	C9(Propionamide)	1	2	P00740	P00740; P00740-2	0	3	0.6576	0	1	1	443.234	1327.69	2.4782	0.00109675	HCD	MS2	0.542495	1.82511	25.745	3375	FIX_GluC_200ng_HCD_pd_ETDsup15CID.raw	0/0	3.67956	1.08779e+10	0	0.0177
FALSE	High	Sequest HT (A2)	Unambiguous	KWIVTAAHcVE	C9(Propionamide)	1	2	P00740	P00740; P00740-2	0	2	0.7352	0	1	1	664.346	1327.69	2.16653	0.00143823	HCD	MS2	0.589109	4.89556	25.751	3376	FIX_GluC_200ng_HCD_pd_ETDsup15CID.raw	0/0	4.22924	6261289012	0	1.632e-05
FALSE	High	Sequest HT (A2)	Unambiguous	QKRNVIRIIPHHNYNAAINKYNHD		1	2	P00740	P00740; P00740-2	0	5	0.6318	0	1	1	586.516	2928.55	1.82503	0.00106893	HCD	MS2	2.91423	22.4157	25.755	3377	FIX_GluC_200ng_HCD_pd_ETDsup15CID.raw	0/0	5.73224		0	8.519e-07
FALSE	High	Sequest HT (A2)	Unambiguous	TEHTEQKRNVIRIIPHHNYNAAINKYNHD		1	2	P00740	P00740; P00740-2	2	5	0.5965	0	1	1	705.964	3525.79	2.36023	0.00166433	HCD	MS2	26.6957	30.9368	25.8264	3387	FIX_GluC_200ng_HCD_pd_ETDsup15CID.raw	0/0	6.27167		0	4.807e-06
FALSE	High	Sequest HT (A2)	Unambiguous	HTEQKRNVIRIIPHHNYNAAINKYNHD		1	2	P00740	P00740; P00740-2	1	6	0.7031	0	1	1	550.123	3295.7	1.94695	0.00106942	HCD	MS2	5.07576	37.0787	25.832	3388	FIX_GluC_200ng_HCD_pd_ETDsup15CID.raw	0/0	6.12631		0	3.132e-08
FALSE	High	Sequest HT (A2)	Unambiguous	TEHTEQKRNVIRIIPHHNYNAAINKYNHD		1	2	P00740	P00740; P00740-2	2	7	0.5391	0	1	1	504.548	3525.79	1.21873	0.000613852	HCD	MS2	16.3675	44.0162	25.8377	3389	FIX_GluC_200ng_HCD_pd_ETDsup15CID.raw	0/0	4.99146		0	0.00426
FALSE	High	Sequest HT (A2)	Unambiguous	HTEQKRNVIRIIPHHNYNAAINKYNHD		1	2	P00740	P00740; P00740-2	1	7	0.7804	0	1	1	471.677	3295.7	0.489075	0.000230263	HCD	MS2	15.2325	94.8646	25.8724	3395	FIX_GluC_200ng_HCD_pd_ETDsup15CID.raw	0/0	5.51172		0	0.0008494
FALSE	High	Sequest HT (A2)	Unambiguous	QKRNVIRIIPHHNYNAAINKYNHD		1	2	P00740	P00740; P00740-2	0	6	0.7132	0	1	1	488.931	2928.55	1.50781	0.000735949	HCD	MS2	5.99281	36.8635	25.8857	3397	FIX_GluC_200ng_HCD_pd_ETDsup15CID.raw	0/0	5.36627		0	0.0002034
FALSE	High	Sequest HT (A2)	Unambiguous	HTEQKRNVIRIIPHHNYNAAINKYNHD		1	2	P00740	P00740; P00740-2	1	5	0.7365	0	1	1	659.946	3295.7	2.32142	0.00153014	HCD	MS2	1.34603	39.015	25.8927	3398	FIX_GluC_200ng_HCD_pd_ETDsup15CID.raw	0/0	7.05831		0	3.273e-08
FALSE	High	Sequest HT (A2)	Unambiguous	ATHGDPHALKAFPSAINQD		1	1	P0C1U8	P0C1U8	1	4	0.5736	0	1	1	498.251	1989.98	1.57905	0.000785567	HCD	MS2	24.0105	156.271	25.9113	3401	FIX_GluC_200ng_HCD_pd_ETDsup15CID.raw	0/0	3.93749	1.24479e+07	0	6.829e-05
FALSE	High	Sequest HT (A2)	Unambiguous	QKRNVIRIIPHHNYNAAINKYNHD		1	2	P00740	P00740; P00740-2	0	7	0.7709	0	1	1	419.228	2928.55	1.8471	0.000772761	HCD	MS2	29.1862	175.562	25.9507	3406	FIX_GluC_200ng_HCD_pd_ETDsup15CID.raw	0/0	5.50103		0	9.934e-05
FALSE	High	Sequest HT (A2)	Unambiguous	KWIVTAAHcVE	C9(Propionamide)	1	2	P00740	P00740; P00740-2	0	3	0.6797	0	1	1	443.233	1327.69	1.85759	0.000822096	HCD	MS2	0.581983	3.52242	25.9728	3409	FIX_GluC_200ng_HCD_pd_ETDsup15CID.raw	0/0	3.84012		0	0.01585
FALSE	High	Sequest HT (A2)	Unambiguous	KWIVTAAHcVE	C9(Propionamide)	1	2	P00740	P00740; P00740-2	0	2	0.7313	0	1	1	664.346	1327.68	1.52293	0.00101099	HCD	MS2	9.8979	11.9866	25.979	3410	FIX_GluC_200ng_HCD_pd_ETDsup15CID.raw	0/0	4.02398		0	2.524e-06
FALSE	High	Sequest HT (A2)	Unambiguous	TGVKITVVAGE		1	2	P00740	P00740; P00740-2	0	2	0.488	0	1	1	537.314	1073.62	0.969234	0.000520294	HCD	MS2	41.9162	116.538	25.9843	3411	FIX_GluC_200ng_HCD_pd_ETDsup15CID.raw	0/0	3.34407	9.76536e+07	0	0.004045
FALSE	High	Sequest HT (A2)	Unambiguous	LDVTcNIKnGRcE	C5(Propionamide); N9(Deamidated); C12(Propionamide)	1	1	P00740	P00740	1	3	0.2625	0	1	1	536.589	1607.75	0.960519	0.000514758	HCD	MS2	46.7561	200	24.5135	3175	FIX_GluC_200ng_HCD_pd_ETDsup15CID.raw	0/0	3.19718		0	3.045e-05
FALSE	High	Sequest HT (A2)	Unambiguous	HTEQKRNVIRIIPHHNYNAAINKYNHD		1	2	P00740	P00740; P00740-2	1	7	0.7652	0	1	1	471.677	3295.7	0.359437	0.000169228	HCD	MS2	15.2482	68.3829	22.5341	2889	FIX_GluC_200ng_HCD_pd_ETDsup15CID.raw	0/0	6.26189		0	8.331e-06
FALSE	High	Sequest HT (A2)	Unambiguous	QKRNVIRIIPHHNYNAAINKYNHD		1	2	P00740	P00740; P00740-2	0	4	0.737	0	1	1	732.893	2928.55	2.03803	0.00149212	HCD	MS2	38.9004	166.983	24.4983	3173	FIX_GluC_200ng_HCD_pd_ETDsup15CID.raw	0/0	5.77838		0	3.059e-08
FALSE	High	Sequest HT (A2)	Unambiguous	KWIVTAAHcVE	C9(Propionamide)	1	2	P00740	P00740; P00740-2	0	3	0.6765	0	1	1	443.233	1327.68	1.44385	0.000638991	HCD	MS2	7.72143	31.4985	24.473	3169	FIX_GluC_200ng_HCD_pd_ETDsup15CID.raw	0/0	4.07967	1.08779e+10	0	0.01693
FALSE	High	Sequest HT (A2)	Unambiguous	TEHTEQKRNVIRIIPHHNYNAAINKYNHD		1	2	P00740	P00740; P00740-2	2	7	0.5408	0	1	1	504.547	3525.79	0.612838	0.000308676	HCD	MS2	1.75143	18.3714	22.9715	2951	FIX_GluC_200ng_HCD_pd_ETDsup15CID.raw	0/0	5.02529		0	0.008014
FALSE	High	Sequest HT (A2)	Unambiguous	HTEQKRNVIRIIPHHNYNAAINKYNHD		1	2	P00740	P00740; P00740-2	1	6	0.704	0	1	1	550.122	3295.7	0.280179	0.000153897	HCD	MS2	4.11561	21.8442	22.977	2952	FIX_GluC_200ng_HCD_pd_ETDsup15CID.raw	0/0	5.44124		0	7.748e-07
FALSE	High	Sequest HT (A2)	Unambiguous	HTEQKRNVIRIIPHHNYNAAINKYNHD		1	2	P00740	P00740; P00740-2	1	7	0.7719	0	1	1	471.677	3295.7	0.294618	0.00013871	HCD	MS2	10.7915	55.169	22.9932	2955	FIX_GluC_200ng_HCD_pd_ETDsup15CID.raw	0/0	5.82621	4.99509e+07	0	0.0003684
FALSE	High	Sequest HT (A2)	Unambiguous	LDVTcNIKnGRcE	C5(Propionamide); N9(Deamidated); C12(Propionamide)	1	1	P00740	P00740	1	3	0.1921	0	1	1	536.589	1607.75	0.163295	8.75123e-05	HCD	MS2	48.3107	144.792	23.0052	2957	FIX_GluC_200ng_HCD_pd_ETDsup15CID.raw	0/0	3.79904		0	0.0001488
FALSE	High	Sequest HT (A2)	Unambiguous	TEHTEQKRNVIRIIPHHNYNAAINKYNHD		1	2	P00740	P00740; P00740-2	2	4	0.7446	0	1	1	882.205	3525.8	3.71431	0.00327396	HCD	MS2	16.4589	200	23.0877	2968	FIX_GluC_200ng_HCD_pd_ETDsup15CID.raw	0/0	5.05009		0	1.981e-07
FALSE	High	Sequest HT (A2)	Unambiguous	HTEQKRNVIRIIPHHNYNAAINKYNHD		1	2	P00740	P00740; P00740-2	1	5	0.6965	0	1	1	659.946	3295.7	1.76583	0.00116393	HCD	MS2	2.20314	30.0975	23.1029	2970	FIX_GluC_200ng_HCD_pd_ETDsup15CID.raw	0/0	6.4874	161331024	0	7.452e-08
FALSE	High	Sequest HT (A2)	Unambiguous	TEHTEQKRNVIRIIPHHNYNAAINKYNHD		1	2	P00740	P00740; P00740-2	2	6	0.6692	0	1	1	588.471	3525.79	1.31775	0.000774351	HCD	MS2	2.68445	11.1395	23.184	2981	FIX_GluC_200ng_HCD_pd_ETDsup15CID.raw	0/0	5.31511	737263242	0	7.136e-05
FALSE	High	Sequest HT (A2)	Unambiguous	QKRNVIRIIPHHNYNAAINKYNHD		1	2	P00740	P00740; P00740-2	0	6	0.7108	0	1	1	488.93	2928.55	0.382373	0.000186633	HCD	MS2	15.5405	16.6507	22.9662	2950	FIX_GluC_200ng_HCD_pd_ETDsup15CID.raw	0/0	4.97848		0	2.441e-05
FALSE	High	Sequest HT (A2)	Unambiguous	TEHTEQKRNVIRIIPHHNYNAAINKYNHD		1	2	P00740	P00740; P00740-2	2	5	0.7215	0	1	1	705.964	3525.79	1.8409	0.00129812	HCD	MS2	3.14548	16.2921	23.1894	2982	FIX_GluC_200ng_HCD_pd_ETDsup15CID.raw	0/0	6.75125	276914936	0	4.299e-08
FALSE	High	Sequest HT (A2)	Unambiguous	HTEQKRNVIRIIPHHNYNAAINKYNHD		1	2	P00740	P00740; P00740-2	1	6	0.7042	0	1	1	550.122	3295.7	0.946887	0.000520108	HCD	MS2	2.35342	23.5166	23.1992	2984	FIX_GluC_200ng_HCD_pd_ETDsup15CID.raw	0/0	6.22045		0	7.595e-06
FALSE	High	Sequest HT (A2)	Unambiguous	LDVTcNIKnGRcE	C5(Propionamide); N9(Deamidated); C12(Propionamide)	1	1	P00740	P00740	1	3	0.2201	0	1	1	536.589	1607.75	0.391073	0.000209583	HCD	MS2	44.448	136.288	23.2106	2986	FIX_GluC_200ng_HCD_pd_ETDsup15CID.raw	0/0	3.17885		0	0.0005814
FALSE	High	Sequest HT (A2)	Unambiguous	QKRNVIRIIPHHNYNAAINKYNHD		1	2	P00740	P00740; P00740-2	0	6	0.7192	0	1	1	488.931	2928.55	1.19519	0.000583361	HCD	MS2	34.6161	16.257	23.2537	2992	FIX_GluC_200ng_HCD_pd_ETDsup15CID.raw	0/0	4.63221		0	0.0008368
FALSE	High	Sequest HT (A2)	Unambiguous	HTEQKRNVIRIIPHHNYNAAINKYNHD		1	2	P00740	P00740; P00740-2	1	7	0.7583	0	1	1	471.677	3295.7	1.13726	0.000535439	HCD	MS2	9.06795	56.8911	23.2602	2993	FIX_GluC_200ng_HCD_pd_ETDsup15CID.raw	0/0	5.13308	4.99509e+07	0	0.000945
FALSE	High	Sequest HT (A2)	Unambiguous	QKRNVIRIIPHHNYNAAINKYNHD		1	2	P00740	P00740; P00740-2	0	7	0.7316	0	1	1	419.228	2928.55	1.26354	0.000528621	HCD	MS2	32.2258	87.6068	23.2744	2995	FIX_GluC_200ng_HCD_pd_ETDsup15CID.raw	0/0	5.28859		0	0.003029
FALSE	High	Sequest HT (A2)	Unambiguous	HTEQKRNVIRIIPHHNYNAAINKYNHD		1	2	P00740	P00740; P00740-2	1	5	0.6979	0	1	1	659.946	3295.7	2.04363	0.00134703	HCD	MS2	2.54189	39.7695	23.3445	3005	FIX_GluC_200ng_HCD_pd_ETDsup15CID.raw	0/0	6.18999	161331024	0	1.144e-08
FALSE	High	Sequest HT (A2)	Unambiguous	QKRNVIRIIPHHNYNAAINKYNHD		1	2	P00740	P00740; P00740-2	0	4	0.7538	0	1	1	732.894	2928.55	2.70496	0.0019804	HCD	MS2	17.8211	144.804	23.3655	3008	FIX_GluC_200ng_HCD_pd_ETDsup15CID.raw	0/0	7.15348		0	3.117e-08
FALSE	High	Sequest HT (A2)	Unambiguous	TEHTEQKRNVIRIIPHHNYNAAINKYNHD		1	2	P00740	P00740; P00740-2	2	7	0.6443	0	1	1	504.547	3525.79	1.09755	0.000552817	HCD	MS2	1.26622	20.6012	23.1937	2983	FIX_GluC_200ng_HCD_pd_ETDsup15CID.raw	0/0	4.91634		0	0.01847
FALSE	High	Sequest HT (A2)	Unambiguous	TEHTEQKRNVIRIIPHHNYNAAINKYNHD		1	2	P00740	P00740; P00740-2	2	6	0.6813	0	1	1	588.471	3525.79	1.62935	0.000957456	HCD	MS2	2.18629	13.875	23.4187	3015	FIX_GluC_200ng_HCD_pd_ETDsup15CID.raw	0/0	5.45956		0	0.0003684
FALSE	High	Sequest HT (A2)	Unambiguous	TEHTEQKRNVIRIIPHHNYNAAINKYNHD		1	2	P00740	P00740; P00740-2	2	5	0.6567	0	1	1	705.964	3525.79	1.32156	0.00093191	HCD	MS2	1.9492	15.1222	22.9607	2949	FIX_GluC_200ng_HCD_pd_ETDsup15CID.raw	0/0	6.69676	491045968	0	7.528e-06
FALSE	High	Sequest HT (A2)	Unambiguous	KIYIHPRYNWRE		1	1	P00734	P00734	0	3	0.4813	0	1	1	558.968	1674.89	1.57042	0.000876759	HCD	MS2	9.44749	200	22.8818	2939	FIX_GluC_200ng_HCD_pd_ETDsup15CID.raw	0/0	2.67856	1.23582e+07	0	0.003705
FALSE	High	Sequest HT (A2)	Unambiguous	HTEQKRNVIRIIPHHNYNAAINKYNHD		1	2	P00740	P00740; P00740-2	1	4	0.7823	0	1	1	824.681	3295.7	2.6959	0.00222121	HCD	MS2	14.613	200	22.6144	2900	FIX_GluC_200ng_HCD_pd_ETDsup15CID.raw	0/0	4.95812	7.60515e+06	0	3.163e-07
FALSE	High	Sequest HT (A2)	Unambiguous	HTEQKRNVIRIIPHHNYNAAINKYNHD		1	2	P00740	P00740; P00740-2	1	5	0.7292	0	1	1	659.946	3295.7	1.85843	0.00122496	HCD	MS2	2.64191	25.5892	22.6369	2903	FIX_GluC_200ng_HCD_pd_ETDsup15CID.raw	0/0	6.49869	161331024	0	8.232e-10
FALSE	High	Sequest HT (A2)	Unambiguous	QKRNVIRIIPHHNYNAAINKYNHD		1	2	P00740	P00740; P00740-2	0	4	0.8493	0	1	1	732.893	2928.55	1.20437	0.000881765	HCD	MS2	1.78575	72.9407	22.6487	2905	FIX_GluC_200ng_HCD_pd_ETDsup15CID.raw	0/0	6.69874	8.95391e+07	0	5.834e-08
FALSE	High	Sequest HT (A2)	Unambiguous	KIYIHPRYNWRE		1	1	P00734	P00734	0	3	0.5451	0	1	1	558.968	1674.89	1.24245	0.000693654	HCD	MS2	12.612	164.794	22.6633	2907	FIX_GluC_200ng_HCD_pd_ETDsup15CID.raw	0/0	2.87931	1.23582e+07	0	0.001286
FALSE	High	Sequest HT (A2)	Unambiguous	TEHTEQKRNVIRIIPHHNYNAAINKYNHD		1	2	P00740	P00740; P00740-2	2	6	0.7103	0	1	1	588.471	3525.79	1.83708	0.00107953	HCD	MS2	2.84564	8.77252	22.714	2914	FIX_GluC_200ng_HCD_pd_ETDsup15CID.raw	0/0	5.42003	737263242	0	0.0002876
FALSE	High	Sequest HT (A2)	Unambiguous	TEHTEQKRNVIRIIPHHNYNAAINKYNHD		1	2	P00740	P00740; P00740-2	2	5	0.6628	0	1	1	705.964	3525.79	2.44678	0.00172537	HCD	MS2	2.80059	13.7175	22.7204	2915	FIX_GluC_200ng_HCD_pd_ETDsup15CID.raw	0/0	6.05204	491045968	0	3.287e-07
FALSE	High	Sequest HT (A2)	Unambiguous	QKRNVIRIIPHHNYNAAINKYNHD		1	2	P00740	P00740; P00740-2	0	6	0.7243	0	1	1	488.931	2928.55	1.57034	0.000766467	HCD	MS2	4.67147	14.5752	22.7257	2916	FIX_GluC_200ng_HCD_pd_ETDsup15CID.raw	0/0	5.26263	423167427	0	9.55e-06
FALSE	High	Sequest HT (A2)	Unambiguous	TEHTEQKRNVIRIIPHHNYNAAINKYNHD		1	2	P00740	P00740; P00740-2	2	6	0.6922	0	1	1	588.471	3525.79	0.902284	0.00053021	HCD	MS2	1.66161	9.86405	22.9551	2948	FIX_GluC_200ng_HCD_pd_ETDsup15CID.raw	0/0	5.61759	737263242	0	0.000674
FALSE	High	Sequest HT (A2)	Unambiguous	TEHTEQKRNVIRIIPHHNYNAAINKYNHD		1	2	P00740	P00740; P00740-2	2	7	0.5762	0	1	1	504.548	3525.79	1.21873	0.000613852	HCD	MS2	1.12183	16.8323	22.731	2917	FIX_GluC_200ng_HCD_pd_ETDsup15CID.raw	0/0	4.78656		0	0.02468
FALSE	High	Sequest HT (A2)	Unambiguous	KIYIHPRYNWRE		1	1	P00734	P00734	0	4	0.5763	0	1	1	419.478	1674.89	1.56239	0.000654208	HCD	MS2	32.7436	33.4534	22.7408	2919	FIX_GluC_200ng_HCD_pd_ETDsup15CID.raw	0/0	2.6242	4.7109e+07	0	0.003116
FALSE	High	Sequest HT (A2)	Unambiguous	LDVTcNIKnGRcE	C5(Propionamide); N9(Deamidated); C12(Propionamide)	1	1	P00740	P00740	1	3	0.2908	0	1	1	536.589	1607.75	0.73274	0.000392688	HCD	MS2	31.8329	108.731	22.7455	2920	FIX_GluC_200ng_HCD_pd_ETDsup15CID.raw	0/0	3.67592		0	4.678e-06
FALSE	High	Sequest HT (A2)	Unambiguous	HTEQKRNVIRIIPHHNYNAAINKYNHD		1	2	P00740	P00740; P00740-2	1	7	0.7752	0	1	1	471.678	3295.7	1.59099	0.000749062	HCD	MS2	13.6942	62.4431	22.7952	2927	FIX_GluC_200ng_HCD_pd_ETDsup15CID.raw	0/0	5.56049	4.99509e+07	0	2.993e-05
FALSE	High	Sequest HT (A2)	Unambiguous	TEHTEQKRNVIRIIPHHNYNAAINKYNHD		1	2	P00740	P00740; P00740-2	2	4	0.7201	0	1	1	882.204	3525.8	3.2296	0.00284672	HCD	MS2	21.5009	200	22.8239	2931	FIX_GluC_200ng_HCD_pd_ETDsup15CID.raw	0/0	4.67734	3.54447e+07	0	1.752e-06
FALSE	High	Sequest HT (A2)	Unambiguous	cYAKVFDE	C1(Propionamide)	1	3	P02768	P02768; P02768-3; P02768-2	1	2	0.5149	0	1	1	523.237	1045.47	1.24543	0.000651027	HCD	MS2	50.0122	200	22.8485	2934	FIX_GluC_200ng_HCD_pd_ETDsup15CID.raw	0/0	2.02447	3.41126e+06	0	0.01968
FALSE	High	Sequest HT (A2)	Unambiguous	HTEQKRNVIRIIPHHNYNAAINKYNHD		1	2	P00740	P00740; P00740-2	1	5	0.7337	0	1	1	659.946	3295.7	1.85843	0.00122496	HCD	MS2	0.68275	22.228	22.8628	2936	FIX_GluC_200ng_HCD_pd_ETDsup15CID.raw	0/0	6.27238	161331024	0	2.674e-10
FALSE	High	Sequest HT (A2)	Unambiguous	QKRNVIRIIPHHNYNAAINKYNHD		1	2	P00740	P00740; P00740-2	0	4	0.8109	0	1	1	732.893	2928.55	1.3711	0.00100384	HCD	MS2	3.96645	76.6735	22.8755	2938	FIX_GluC_200ng_HCD_pd_ETDsup15CID.raw	0/0	6.02807	49622446	0	9.169e-09
FALSE	High	Sequest HT (A2)	Unambiguous	HTEQKRNVIRIIPHHNYNAAINKYNHD		1	2	P00740	P00740; P00740-2	1	6	0.635	0	1	1	550.123	3295.7	1.83583	0.00100839	HCD	MS2	1.69756	21.856	22.7354	2918	FIX_GluC_200ng_HCD_pd_ETDsup15CID.raw	0/0	5.2552		0	2.623e-07
FALSE	High	Sequest HT (A2)	Unambiguous	TEHTEQKRNVIRIIPHHNYNAAINKYNHD		1	2	P00740	P00740; P00740-2	2	5	0.6545	0	1	1	705.964	3525.79	2.27367	0.0016033	HCD	MS2	13.2254	20.103	23.425	3016	FIX_GluC_200ng_HCD_pd_ETDsup15CID.raw	0/0	6.02423	276914936	0	1.518e-05
FALSE	High	Sequest HT (A2)	Unambiguous	TEHTEQKRNVIRIIPHHNYNAAINKYNHD		1	2	P00740	P00740; P00740-2	2	7	0.6865	0	1	1	504.548	3525.79	1.58226	0.000796957	HCD	MS2	2.92134	22.8036	23.4305	3017	FIX_GluC_200ng_HCD_pd_ETDsup15CID.raw	0/0	5.19836		0	0.04448
FALSE	High	Sequest HT (A2)	Unambiguous	HTEQKRNVIRIIPHHNYNAAINKYNHD		1	2	P00740	P00740; P00740-2	1	6	0.6039	0	1	1	550.123	3295.7	1.61359	0.000886319	HCD	MS2	6.36326	29.5406	23.436	3018	FIX_GluC_200ng_HCD_pd_ETDsup15CID.raw	0/0	5.63436		0	4e-05
FALSE	High	Sequest HT (A2)	Unambiguous	LSTTGGNSGSPVFNE		1	1	P0C1U8	P0C1U8	0	2	0.4959	0	1	1	733.843	1466.68	1.86606	0.00136845	HCD	MS2	18.4209	30.3444	24.002	3099	FIX_GluC_200ng_HCD_pd_ETDsup15CID.raw	0/0	2.42444	8.42505e+07	0	0.06194
FALSE	High	Sequest HT (A2)	Unambiguous	QKRNVIRIIPHHNYNAAINKYNHD		1	2	P00740	P00740; P00740-2	0	6	0.6766	0	1	1	488.931	2928.55	1.13267	0.000552844	HCD	MS2	9.90147	31.5963	24.0077	3100	FIX_GluC_200ng_HCD_pd_ETDsup15CID.raw	0/0	5.3527		0	3.117e-06
FALSE	High	Sequest HT (A2)	Unambiguous	HTEQKRNVIRIIPHHNYNAAINKYNHD		1	2	P00740	P00740; P00740-2	1	7	0.6593	0	1	1	471.677	3295.7	1.33172	0.000626992	HCD	MS2	28.5322	139.246	24.0212	3102	FIX_GluC_200ng_HCD_pd_ETDsup15CID.raw	0/0	5.40174	4.99509e+07	0	0.0001246
FALSE	High	Sequest HT (A2)	Unambiguous	TEHTEQKRNVIRIIPHHNYNAAINKYNHD		1	2	P00740	P00740; P00740-2	2	6	0.662	0	1	1	588.471	3525.79	1.00615	0.000591245	HCD	MS2	2.54224	15.9058	24.0968	3111	FIX_GluC_200ng_HCD_pd_ETDsup15CID.raw	0/0	4.25986		0	0.00404
FALSE	High	Sequest HT (A2)	Unambiguous	TEHTEQKRNVIRIIPHHNYNAAINKYNHD		1	2	P00740	P00740; P00740-2	2	5	0.6129	0	1	1	705.964	3525.79	1.75434	0.00123709	HCD	MS2	20.9607	21.1576	24.1082	3113	FIX_GluC_200ng_HCD_pd_ETDsup15CID.raw	0/0	5.88635		0	6.048e-07
FALSE	High	Sequest HT (A2)	Unambiguous	HTEQKRNVIRIIPHHNYNAAINKYNHD		1	2	P00740	P00740; P00740-2	1	6	0.7013	0	1	1	550.122	3295.7	1.058	0.000581143	HCD	MS2	12.2433	37.1072	24.1299	3117	FIX_GluC_200ng_HCD_pd_ETDsup15CID.raw	0/0	5.48611		0	2.934e-07
FALSE	High	Sequest HT (A2)	Unambiguous	HTEQKRNVIRIIPHHNYNAAINKYNHD		1	2	P00740	P00740; P00740-2	1	5	0.733	0	1	1	659.946	3295.7	1.39544	0.000919788	HCD	MS2	1.87979	38.1272	24.1357	3118	FIX_GluC_200ng_HCD_pd_ETDsup15CID.raw	0/0	6.17768		0	4.848e-08
FALSE	High	Sequest HT (A2)	Unambiguous	SYIDGRIVE		1	1	P00734	P00734	1	2	0.3247	0	1	1	526.275	1051.54	1.34092	0.000705015	HCD	MS2	0.563907	14.5174	23.9958	3098	FIX_GluC_200ng_HCD_pd_ETDsup15CID.raw	0/0	1.94202	1.30496e+08	0	0.0141
FALSE	High	Sequest HT (A2)	Unambiguous	SYIDGRIVE		1	1	P00734	P00734	1	2	0.3235	0	1	1	526.275	1051.54	0.528307	0.000277769	HCD	MS2	2.47574	37.2627	24.184	3125	FIX_GluC_200ng_HCD_pd_ETDsup15CID.raw	0/0	2.04343	1.30496e+08	0	0.007047
FALSE	High	Sequest HT (A2)	Unambiguous	TEHTEQKRNVIRIIPHHNYNAAINKYNHD		1	2	P00740	P00740; P00740-2	2	6	0.6763	0	1	1	588.471	3525.79	1.21388	0.000713315	HCD	MS2	3.38614	17.9127	24.3461	3148	FIX_GluC_200ng_HCD_pd_ETDsup15CID.raw	0/0	5.19414		0	0.0005034
FALSE	High	Sequest HT (A2)	Unambiguous	HTEQKRNVIRIIPHHNYNAAINKYNHD		1	2	P00740	P00740; P00740-2	1	5	0.7095	0	1	1	659.946	3295.7	1.85843	0.00122496	HCD	MS2	2.31053	50.8947	24.3607	3151	FIX_GluC_200ng_HCD_pd_ETDsup15CID.raw	0/0	5.92366		0	2.208e-08
FALSE	High	Sequest HT (A2)	Unambiguous	AFcGGSIVNE	C3(Propionamide)	1	2	P00740	P00740; P00740-2	0	2	0.4459	0	1	1	534.246	1067.48	1.11567	0.000595479	HCD	MS2	6.57501	39.8326	24.4142	3159	FIX_GluC_200ng_HCD_pd_ETDsup15CID.raw	0/0	2.96121	5.358e+07	0	0.08298
FALSE	High	Sequest HT (A2)	Unambiguous	QKRNVIRIIPHHNYNAAINKYNHD		1	2	P00740	P00740; P00740-2	0	6	0.7594	0	1	1	488.931	2928.55	0.820044	0.000400256	HCD	MS2	17.0371	28.8767	24.4362	3163	FIX_GluC_200ng_HCD_pd_ETDsup15CID.raw	0/0	4.52843		0	2.772e-05
FALSE	High	Sequest HT (A2)	Unambiguous	HTEQKRNVIRIIPHHNYNAAINKYNHD		1	2	P00740	P00740; P00740-2	1	6	0.6763	0	1	1	550.123	3295.7	1.39136	0.000764249	HCD	MS2	39.0624	36.7929	24.4407	3164	FIX_GluC_200ng_HCD_pd_ETDsup15CID.raw	0/0	5.18806		0	1.618e-05
FALSE	High	Sequest HT (A2)	Unambiguous	SYIDGRIVE		1	1	P00734	P00734	1	2	0.3676	0	1	1	526.275	1051.54	1.10874	0.000582944	HCD	MS2	18.5166	153.512	24.4453	3165	FIX_GluC_200ng_HCD_pd_ETDsup15CID.raw	0/0	1.854	1.30496e+08	0	0.002829
FALSE	High	Sequest HT (A2)	Unambiguous	FWKQYVDGDQcE	C11(Propionamide)	1	1	P00740	P00740	2	2	0.6364	0	1	1	794.842	1588.68	2.20456	0.00175116	HCD	MS2	7.71239	37.873	24.4662	3168	FIX_GluC_200ng_HCD_pd_ETDsup15CID.raw	0/0	2.74593	5.79745e+07	0	0.02809
FALSE	High	Sequest HT (A2)	Unambiguous	QKRNVIRIIPHHNYNAAINKYNHD		1	2	P00740	P00740; P00740-2	0	6	0.7676	0	1	1	488.93	2928.55	0.257324	0.000125598	HCD	MS2	13.9003	25.4516	24.206	3129	FIX_GluC_200ng_HCD_pd_ETDsup15CID.raw	0/0	5.67768		0	0.0005972
FALSE	High	Sequest HT (A2)	Unambiguous	QKRNVIRIIPHHNYNAAINKYNHD		1	2	P00740	P00740; P00740-2	0	7	0.7934	0	1	1	419.228	2928.55	1.62827	0.000681209	HCD	MS2	14.1577	107.587	23.9262	3089	FIX_GluC_200ng_HCD_pd_ETDsup15CID.raw	0/0	5.41978		0	0.002086
FALSE	High	Sequest HT (A2)	Unambiguous	HTEQKRNVIRIIPHHNYNAAINKYNHD		1	2	P00740	P00740; P00740-2	1	5	0.7057	0	1	1	659.946	3295.7	1.76583	0.00116393	HCD	MS2	1.05827	50.1419	23.8705	3081	FIX_GluC_200ng_HCD_pd_ETDsup15CID.raw	0/0	5.98405	161331024	0	3.959e-07
FALSE	High	Sequest HT (A2)	Unambiguous	HTEQKRNVIRIIPHHNYNAAINKYNHD		1	2	P00740	P00740; P00740-2	1	6	0.7445	0	1	1	550.122	3295.7	1.058	0.000581143	HCD	MS2	2.40447	35.9838	23.8649	3080	FIX_GluC_200ng_HCD_pd_ETDsup15CID.raw	0/0	5.86839		0	2.129e-09
FALSE	High	Sequest HT (A2)	Unambiguous	LEHSISIKIAKE		1	1	P07225	P07225	1	3	0.7335	0	1	1	456.602	1367.79	1.55343	0.000708256	HCD	MS2	22.3371	200	23.4715	3023	FIX_GluC_200ng_HCD_pd_ETDsup15CID.raw	0/0	4.69219	5.29212e+06	0	4.055e-05
FALSE	High	Sequest HT (A2)	Unambiguous	QKRNVIRIIPHHNYNAAINKYNHD		1	2	P00740	P00740; P00740-2	0	6	0.6835	0	1	1	488.931	2928.55	1.44529	0.000705432	HCD	MS2	14.9897	22.7261	23.494	3026	FIX_GluC_200ng_HCD_pd_ETDsup15CID.raw	0/0	5.56096		0	3.458e-05
FALSE	High	Sequest HT (A2)	Unambiguous	QKRNVIRIIPHHNYNAAINKYNHD		1	2	P00740	P00740; P00740-2	0	7	0.712	0	1	1	419.228	2928.55	2.13888	0.000894832	HCD	MS2	33.6463	112.534	23.5055	3028	FIX_GluC_200ng_HCD_pd_ETDsup15CID.raw	0/0	5.00375		0	0.0002246
FALSE	High	Sequest HT (A2)	Unambiguous	HTEQKRNVIRIIPHHNYNAAINKYNHD		1	2	P00740	P00740; P00740-2	1	7	0.6954	0	1	1	471.678	3295.7	2.04473	0.000962685	HCD	MS2	14.7452	101.537	23.5125	3029	FIX_GluC_200ng_HCD_pd_ETDsup15CID.raw	0/0	5.81324	4.99509e+07	0	4.8e-06
FALSE	High	Sequest HT (A2)	Unambiguous	QKRNVIRIIPHHNYNAAINKYNHD		1	2	P00740	P00740; P00740-2	0	5	0.613	0	1	1	586.516	2928.55	1.82503	0.00106893	HCD	MS2	4.31267	16.2058	23.6062	3041	FIX_GluC_200ng_HCD_pd_ETDsup15CID.raw	0/0	5.08845		0	6.524e-08
FALSE	High	Sequest HT (A2)	Unambiguous	TEHTEQKRNVIRIIPHHNYNAAINKYNHD		1	2	P00740	P00740; P00740-2	2	5	0.6741	0	1	1	705.964	3525.79	2.36023	0.00166433	HCD	MS2	14.8077	17.269	23.6115	3042	FIX_GluC_200ng_HCD_pd_ETDsup15CID.raw	0/0	5.36973	276914936	0	2.591e-05
FALSE	High	Sequest HT (A2)	Unambiguous	TEHTEQKRNVIRIIPHHNYNAAINKYNHD		1	2	P00740	P00740; P00740-2	2	7	0.6088	0	1	1	504.547	3525.79	1.09755	0.000552817	HCD	MS2	2.16373	29.4648	23.6158	3043	FIX_GluC_200ng_HCD_pd_ETDsup15CID.raw	0/0	4.77894		0	0.00238
FALSE	High	Sequest HT (A2)	Unambiguous	HTEQKRNVIRIIPHHNYNAAINKYNHD		1	2	P00740	P00740; P00740-2	1	6	0.7192	0	1	1	550.123	3295.7	1.39136	0.000764249	HCD	MS2	4.61805	31.1406	23.6204	3044	FIX_GluC_200ng_HCD_pd_ETDsup15CID.raw	0/0	5.77403		0	3.113e-07
FALSE	High	Sequest HT (A2)	Unambiguous	HTEQKRNVIRIIPHHNYNAAINKYNHD		1	2	P00740	P00740; P00740-2	1	5	0.7311	0	1	1	659.946	3295.7	2.22882	0.0014691	HCD	MS2	2.76321	36.1011	23.6252	3045	FIX_GluC_200ng_HCD_pd_ETDsup15CID.raw	0/0	6.10464	161331024	0	9.718e-08
FALSE	High	Sequest HT (A2)	Unambiguous	TEHTEQKRNVIRIIPHHNYNAAINKYNHD		1	2	P00740	P00740; P00740-2	2	6	0.6855	0	1	1	588.471	3525.79	1.00615	0.000591245	HCD	MS2	3.46905	16.528	23.6564	3050	FIX_GluC_200ng_HCD_pd_ETDsup15CID.raw	0/0	5.31335		0	9.686e-06
FALSE	High	Sequest HT (A2)	Unambiguous	QKRNVIRIIPHHNYNAAINKYNHD		1	2	P00740	P00740; P00740-2	0	4	0.7513	0	1	1	732.893	2928.55	1.78793	0.00130901	HCD	MS2	7.29735	123.699	23.6852	3054	FIX_GluC_200ng_HCD_pd_ETDsup15CID.raw	0/0	5.74927		0	2.965e-09
FALSE	High	Sequest HT (A2)	Unambiguous	LDVTcNIKnGRcE	C5(Propionamide); N9(Deamidated); C12(Propionamide)	1	1	P00740	P00740	1	3	0.2219	0	1	1	536.589	1607.75	0.163295	8.75123e-05	HCD	MS2	40.0273	189.076	23.6927	3055	FIX_GluC_200ng_HCD_pd_ETDsup15CID.raw	0/0	3.3769		0	1.938e-05
FALSE	High	Sequest HT (A2)	Unambiguous	QKRNVIRIIPHHNYNAAINKYNHD		1	2	P00740	P00740; P00740-2	0	6	0.6854	0	1	1	488.931	2928.55	1.50781	0.000735949	HCD	MS2	9.79338	24.2582	23.7452	3062	FIX_GluC_200ng_HCD_pd_ETDsup15CID.raw	0/0	4.99236		0	3.795e-06
FALSE	High	Sequest HT (A2)	Unambiguous	SYIDGRIVE		1	1	P00734	P00734	1	2	0.3372	0	1	1	526.275	1051.54	1.22483	0.00064398	HCD	MS2	25.2698	200	23.7729	3066	FIX_GluC_200ng_HCD_pd_ETDsup15CID.raw	0/0	1.72226	1.30496e+08	0	0.004387
FALSE	High	Sequest HT (A2)	Unambiguous	TEHTEQKRNVIRIIPHHNYNAAINKYNHD		1	2	P00740	P00740; P00740-2	2	6	0.697	0	1	1	588.471	3525.79	0.798418	0.000469175	HCD	MS2	2.94892	16.1366	23.84	3075	FIX_GluC_200ng_HCD_pd_ETDsup15CID.raw	0/0	5.38036		0	0.0001032
FALSE	High	Sequest HT (A2)	Unambiguous	TEHTEQKRNVIRIIPHHNYNAAINKYNHD		1	2	P00740	P00740; P00740-2	2	5	0.6147	0	1	1	705.964	3525.79	1.92745	0.00135916	HCD	MS2	27.646	22.0648	23.8497	3077	FIX_GluC_200ng_HCD_pd_ETDsup15CID.raw	0/0	5.32409		0	7.132e-06
FALSE	High	Sequest HT (A2)	Unambiguous	TEHTEQKRNVIRIIPHHNYNAAINKYNHD		1	2	P00740	P00740; P00740-2	2	7	0.7036	0	1	1	504.547	3525.79	1.09755	0.000552817	HCD	MS2	2.19661	28.7477	23.8552	3078	FIX_GluC_200ng_HCD_pd_ETDsup15CID.raw	0/0	5.32679		0	0.0003465
FALSE	High	Sequest HT (A2)	Unambiguous	KWIVTAAHcVE	C9(Propionamide)	1	2	P00740	P00740; P00740-2	0	2	0.629	0	1	1	664.347	1327.69	2.35041	0.0015603	HCD	MS2	7.90795	105.472	24.4776	3170	FIX_GluC_200ng_HCD_pd_ETDsup15CID.raw	0/0	3.7181	6261289012	0	6.944e-06
FALSE	High	Sequest HT (A2)	Unambiguous	QKRNVIRIIPHHNYNAAInKYNHDIALLE	N19(Deamidated)	1	2	P00740	P00740; P00740-2	1	4	0.0505	0	1	1	867.973	3468.87	2.49576	0.00216436	HCD	MS2	8.59117	80.6268	33.8839	4609	FIX_GluC_200ng_HCD_pd_ETDsup15CID.raw	0/0	5.53653	1.42529e+07	0	8.731e-06
FALSE	High	Sequest HT (A2)	Unambiguous	NQKScEPAVPFPcGRVSVSQTSKLTRAE	C5(Propionamide); C13(Propionamide)	1	2	P00740	P00740; P00740-2	1	5	0.7767	0	1	1	633.124	3161.59	1.84967	0.00116958	HCD	MS2	0.42926	4.08878	31.571	4273	FIX_GluC_200ng_HCD_pd_ETDsup15CID.raw	0/0	6.44917	16242160542	0	2.116e-09
FALSE	High	Sequest HT (A2)	Unambiguous	NQKScEPAVPFPcGRVSVSQTSKLTRAE	C5(Propionamide); C13(Propionamide)	1	2	P00740	P00740; P00740-2	1	5	0.7429	0	1	1	633.124	3161.59	1.84967	0.00116958	HCD	MS2	18.9429	96.0496	33.9984	4627	FIX_GluC_200ng_HCD_pd_ETDsup15CID.raw	0/0	5.24928		0	2.533e-10
FALSE	High	Sequest HT (A2)	Unambiguous	VVKPATMSNNAETQVNQNITVTGYPGDKPVATMWE		1	1	P0C1U8	P0C1U8	2	4	0.5551	0	1	1	948.468	3790.85	2.11646	0.00200579	HCD	MS2	1.7946	180.384	40.2837	5562	FIX_GluC_200ng_HCD_pd_ETDsup15CID.raw	0/0	4.63472	6.68726e+07	0	9.533e-06
FALSE	High	Sequest HT (A2)	Unambiguous	HTEQKRNVIRIIPHHNYNAAINKYNHDIALLE		1	2	P00740	P00740; P00740-2	2	6	0.566	0	1	1	640.011	3835.03	1.1348	0.00072533	HCD	MS2	2.06447	16.5578	40.3586	5571	FIX_GluC_200ng_HCD_pd_ETDsup15CID.raw	0/0	5.22813		0	0.0002945
FALSE	High	Sequest HT (A2)	Unambiguous	HTEQKRNVIRIIPHHNYNAAINKYNHDIALLE		1	2	P00740	P00740; P00740-2	2	5	0.5733	0	1	1	767.812	3835.03	0.820001	0.000628945	HCD	MS2	2.91484	19.3073	40.3705	5573	FIX_GluC_200ng_HCD_pd_ETDsup15CID.raw	0/0	6.74616		0	2.892e-05
FALSE	High	Sequest HT (A2)	Unambiguous	QKRNVIRIIPHHNYNAAINKYNHDIALLE		1	2	P00740	P00740; P00740-2	1	5	0.6452	0	1	1	694.382	3467.88	0.417849	0.00028981	HCD	MS2	1.02173	22.3119	40.3813	5575	FIX_GluC_200ng_HCD_pd_ETDsup15CID.raw	0/0	5.89082		0	3.888e-06
FALSE	High	Sequest HT (A2)	Unambiguous	cAMKGKYGIYTKVSRYVNWIKE	C1(Propionamide)	1	2	P00740	P00740; P00740-2	0	5	0.4621	0	1	1	542.487	2708.41	0.626666	0.000339453	HCD	MS2	1.09565	30.2985	40.3857	5576	FIX_GluC_200ng_HCD_pd_ETDsup15CID.raw	0/0	3.83179		0	0.0008566
FALSE	High	Sequest HT (A2)	Unambiguous	QKRNVIRIIPHHNYNAAINKYNHDIALLE		1	2	P00740	P00740; P00740-2	1	6	0.6334	0	1	1	578.819	3467.88	0.625173	0.000361337	HCD	MS2	3.36825	31.485	40.3913	5577	FIX_GluC_200ng_HCD_pd_ETDsup15CID.raw	0/0	4.90893		0	0.0007135
FALSE	High	Sequest HT (A2)	Unambiguous	VVKPATMSNNAETQVNQNITVTGYPGDKPVATMWE		1	1	P0C1U8	P0C1U8	2	3	0.7155	0	1	1	1264.29	3790.85	2.07171	0.00261784	HCD	MS2	0.196895	13.5426	40.4291	5583	FIX_GluC_200ng_HCD_pd_ETDsup15CID.raw	0/0	3.54902	1.48294e+08	0	0.007383
FALSE	High	Sequest HT (A2)	Unambiguous	VVKPATMSNNAETQVNQNITVTGYPGDKPVATMWE		1	1	P0C1U8	P0C1U8	2	4	0.4279	0	1	1	948.467	3790.85	1.21482	0.0011513	HCD	MS2	1.89553	35.8418	40.4353	5584	FIX_GluC_200ng_HCD_pd_ETDsup15CID.raw	0/0	2.2911	6.68726e+07	0	0.03373
FALSE	High	Sequest HT (A2)	Unambiguous	VVKPATMSNNAETQVNQNITVTGYPGDKPVATMWE		1	1	P0C1U8	P0C1U8	2	3	0.7058	0	1	1	1264.29	3790.85	3.23096	0.00408268	HCD	MS2	0	83.9852	40.2702	5560	FIX_GluC_200ng_HCD_pd_ETDsup15CID.raw	0/0	5.37496	1.48294e+08	0	2.821e-06
FALSE	High	Sequest HT (A2)	Unambiguous	HTEQKRNVIRIIPHHNYNAAINKYNHDIALLE		1	2	P00740	P00740; P00740-2	2	7	0.5271	0	1	1	548.725	3835.03	0.494685	0.000271018	HCD	MS2	7.7256	48.5519	40.4408	5585	FIX_GluC_200ng_HCD_pd_ETDsup15CID.raw	0/0	4.42287		0	0.0004773
FALSE	High	Sequest HT (A2)	Unambiguous	HTEQKRNVIRIIPHHNYNAAINKYNHDIALLE		1	2	P00740	P00740; P00740-2	2	4	0.357	0	1	1	959.513	3835.03	1.01449	0.000972648	HCD	MS2	26.4583	200	40.5553	5600	FIX_GluC_200ng_HCD_pd_ETDsup15CID.raw	0/0	4.08624		0	8.29e-05
FALSE	High	Sequest HT (A2)	Unambiguous	HTEQKRNVIRIIPHHNYNAAINKYNHDIALLE		1	2	P00740	P00740; P00740-2	2	6	0.5418	0	1	1	640.011	3835.03	1.1348	0.00072533	HCD	MS2	2.00164	17.1204	40.6159	5608	FIX_GluC_200ng_HCD_pd_ETDsup15CID.raw	0/0	5.02105		0	2.302e-05
FALSE	High	Sequest HT (A2)	Unambiguous	HTEQKRNVIRIIPHHNYNAAINKYNHDIALLE		1	2	P00740	P00740; P00740-2	2	5	0.605	0	1	1	767.812	3835.03	1.37703	0.00105619	HCD	MS2	2.19949	24.4372	40.6222	5609	FIX_GluC_200ng_HCD_pd_ETDsup15CID.raw	0/0	6.85931		0	1.929e-07
FALSE	High	Sequest HT (A2)	Unambiguous	QKRNVIRIIPHHNYNAAINKYNHDIALLE		1	2	P00740	P00740; P00740-2	1	5	0.6627	0	1	1	694.382	3467.88	0.857853	0.000594985	HCD	MS2	2.69145	25.5325	40.6332	5611	FIX_GluC_200ng_HCD_pd_ETDsup15CID.raw	0/0	5.83967		0	8.922e-06
FALSE	High	Sequest HT (A2)	Unambiguous	cAMKGKYGIYTKVSRYVNWIKE	C1(Propionamide)	1	2	P00740	P00740; P00740-2	0	5	0.3965	0	1	1	542.487	2708.41	0.739344	0.000400488	HCD	MS2	4.23395	24.5759	40.6387	5612	FIX_GluC_200ng_HCD_pd_ETDsup15CID.raw	0/0	3.43238		0	2.215e-05
FALSE	High	Sequest HT (A2)	Unambiguous	QKRNVIRIIPHHNYNAAINKYNHDIALLE		1	2	P00740	P00740; P00740-2	1	6	0.596	0	1	1	578.819	3467.88	0.941976	0.000544443	HCD	MS2	6.01434	32.8719	40.6569	5615	FIX_GluC_200ng_HCD_pd_ETDsup15CID.raw	0/0	4.95018		0	3.976e-05
FALSE	High	Sequest HT (A2)	Unambiguous	VVKPATMSNNAETQVNQNITVTGYPGDKPVATMWE		1	1	P0C1U8	P0C1U8	2	3	0.6163	0	1	1	1264.29	3790.85	1.9751	0.00249577	HCD	MS2	0	65.4548	40.6614	5616	FIX_GluC_200ng_HCD_pd_ETDsup15CID.raw	0/0	3.31331	1.48294e+08	0	0.0001261
FALSE	High	Sequest HT (A2)	Unambiguous	HTEQKRNVIRIIPHHNYNAAINKYNHDIALLE		1	2	P00740	P00740; P00740-2	2	7	0.5181	0	1	1	548.725	3835.03	0.606091	0.000332054	HCD	MS2	18.1277	56.1127	40.6664	5617	FIX_GluC_200ng_HCD_pd_ETDsup15CID.raw	0/0	5.2502		0	0.0005535
FALSE	High	Sequest HT (A2)	Unambiguous	QKRNVIRIIPHHNYNAAINKYNHDIALLE		1	2	P00740	P00740; P00740-2	1	7	0.6502	0	1	1	496.275	3467.88	0.471695	0.000233683	HCD	MS2	1.33628	143.775	40.4825	5591	FIX_GluC_200ng_HCD_pd_ETDsup15CID.raw	0/0	4.05564		0	0.0001402
FALSE	High	Sequest HT (A2)	Unambiguous	QKRNVIRIIPHHNYNAAINKYNHDIALLE		1	2	P00740	P00740; P00740-2	1	4	0.6356	0	1	1	867.727	3467.89	2.81535	0.00244082	HCD	MS2	19.2752	181.26	40.2369	5556	FIX_GluC_200ng_HCD_pd_ETDsup15CID.raw	0/0	5.79041		0	3.019e-07
FALSE	High	Sequest HT (A2)	Unambiguous	TQVNQNITVTGYPGDKPVATMWE		1	1	P0C1U8	P0C1U8	1	2	0.7773	0	1	1	1275.12	2549.24	3.10965	0.00396361	HCD	MS2	0	127.102	40.2309	5555	FIX_GluC_200ng_HCD_pd_ETDsup15CID.raw	0/0	2.38417	9.27704e+07	0	0.0005484
FALSE	High	Sequest HT (A2)	Unambiguous	HTEQKRNVIRIIPHHNYNAAINKYNHDIALLE		1	2	P00740	P00740; P00740-2	2	7	0.5169	0	1	1	548.725	3835.03	0.606091	0.000332054	HCD	MS2	13.6694	55.0919	40.226	5554	FIX_GluC_200ng_HCD_pd_ETDsup15CID.raw	0/0	4.71824		0	0.004238
FALSE	High	Sequest HT (A2)	Unambiguous	TQVNQNITVTGYPGDKPVATMWE		1	1	P0C1U8	P0C1U8	1	2	0.8137	0	1	1	1275.12	2549.24	2.6308	0.00335326	HCD	MS2	0	200	39.8022	5493	FIX_GluC_200ng_HCD_pd_ETDsup15CID.raw	0/0	3.05883	9.27704e+07	0	6.789e-05
FALSE	High	Sequest HT (A2)	Unambiguous	QKRNVIRIIPHHNYNAAINKYNHDIALLE		1	2	P00740	P00740; P00740-2	1	7	0.6788	0	1	1	496.275	3467.88	1.5805	0.000782999	HCD	MS2	12.7904	192.771	39.8105	5494	FIX_GluC_200ng_HCD_pd_ETDsup15CID.raw	0/0	4.3876		0	0.0002126
FALSE	High	Sequest HT (A2)	Unambiguous	HTEQKRNVIRIIPHHNYNAAINKYNHDIALLE		1	2	P00740	P00740; P00740-2	2	4	0.2926	0	1	1	959.515	3835.04	2.98797	0.00286474	HCD	MS2	3.11577	200	39.8187	5495	FIX_GluC_200ng_HCD_pd_ETDsup15CID.raw	0/0	3.10534		0	0.001128
FALSE	High	Sequest HT (A2)	Unambiguous	HTEQKRNVIRIIPHHNYNAAINKYNHDIALLE		1	2	P00740	P00740; P00740-2	2	6	0.4946	0	1	1	640.012	3835.03	1.80324	0.00115258	HCD	MS2	1.08529	15.7787	39.8423	5498	FIX_GluC_200ng_HCD_pd_ETDsup15CID.raw	0/0	4.60513		0	0.001185
FALSE	High	Sequest HT (A2)	Unambiguous	QKRNVIRIIPHHNYNAAINKYNHDIALLE		1	2	P00740	P00740; P00740-2	1	5	0.6281	0	1	1	694.382	3467.88	1.38586	0.000961196	HCD	MS2	1.41639	18.8033	39.8487	5499	FIX_GluC_200ng_HCD_pd_ETDsup15CID.raw	0/0	6.05039		0	4.329e-06
FALSE	High	Sequest HT (A2)	Unambiguous	cAmKGKYGIYTKVSRYVNWIKE	C1(Propionamide); M3(Oxidation)	1	2	P00740	P00740; P00740-2	0	4	0.4848	0	1	1	681.856	2724.4	0.814152	0.000554519	HCD	MS2	26.8704	200	39.9112	5507	FIX_GluC_200ng_HCD_pd_ETDsup15CID.raw	0/0	4.29343		0	9.991e-06
FALSE	High	Sequest HT (A2)	Unambiguous	TQVNQNITVTGYPGDKPVATMWE		1	1	P0C1U8	P0C1U8	1	2	0.7199	0	1	1	1275.12	2549.24	1.96041	0.00249877	HCD	MS2	2.3067	23.5342	39.9449	5512	FIX_GluC_200ng_HCD_pd_ETDsup15CID.raw	0/0	3.07155	9.27704e+07	0	0.0001293
FALSE	High	Sequest HT (A2)	Unambiguous	HTEQKRNVIRIIPHHNYNAAINKYNHDIALLE		1	2	P00740	P00740; P00740-2	2	5	0.5419	0	1	1	767.812	3835.03	1.45661	0.00111723	HCD	MS2	0.999657	16.8319	39.9492	5513	FIX_GluC_200ng_HCD_pd_ETDsup15CID.raw	0/0	4.88916		0	3.143e-05
FALSE	High	Sequest HT (A2)	Unambiguous	cAMKGKYGIYTKVSRYVNWIKE	C1(Propionamide)	1	2	P00740	P00740; P00740-2	0	5	0.4247	0	1	1	542.487	2708.41	0.852021	0.000461524	HCD	MS2	0.643869	22.2904	39.9589	5515	FIX_GluC_200ng_HCD_pd_ETDsup15CID.raw	0/0	3.64575		0	0.0008918
FALSE	High	Sequest HT (A2)	Unambiguous	QKRNVIRIIPHHNYNAAINKYNHDIALLE		1	2	P00740	P00740; P00740-2	1	6	0.6366	0	1	1	578.82	3467.88	1.15318	0.000666513	HCD	MS2	3.02689	26.7564	39.9632	5516	FIX_GluC_200ng_HCD_pd_ETDsup15CID.raw	0/0	4.75867		0	3.345e-05
FALSE	High	Sequest HT (A2)	Unambiguous	HTEQKRNVIRIIPHHNYNAAINKYNHDIALLE		1	2	P00740	P00740; P00740-2	2	7	0.6042	0	1	1	548.725	3835.03	0.828904	0.000454124	HCD	MS2	12.0548	54.6411	39.9735	5518	FIX_GluC_200ng_HCD_pd_ETDsup15CID.raw	0/0	5.70757		0	4.963e-05
FALSE	High	Sequest HT (A2)	Unambiguous	QKRNVIRIIPHHNYNAAINKYNHDIALLE		1	2	P00740	P00740; P00740-2	1	7	0.6844	0	1	1	496.275	3467.88	0.779697	0.000386271	HCD	MS2	6.26703	119.274	39.998	5521	FIX_GluC_200ng_HCD_pd_ETDsup15CID.raw	0/0	4.88437		0	0.0003361
FALSE	High	Sequest HT (A2)	Unambiguous	HTEQKRNVIRIIPHHNYNAAINKYNHDIALLE		1	2	P00740	P00740; P00740-2	2	6	0.5568	0	1	1	640.011	3835.03	1.32578	0.000847401	HCD	MS2	1.23761	15.1791	40.1064	5535	FIX_GluC_200ng_HCD_pd_ETDsup15CID.raw	0/0	4.57911		0	0.003007
FALSE	High	Sequest HT (A2)	Unambiguous	QKRNVIRIIPHHNYNAAINKYNHDIALLE		1	2	P00740	P00740; P00740-2	1	5	0.5957	0	1	1	694.382	3467.88	0.857853	0.000594985	HCD	MS2	1.45896	20.2029	40.1117	5536	FIX_GluC_200ng_HCD_pd_ETDsup15CID.raw	0/0	5.59351		0	1.065e-05
FALSE	High	Sequest HT (A2)	Unambiguous	cAmKGKYGIYTKVSRYVNWIKE	C1(Propionamide); M3(Oxidation)	1	2	P00740	P00740; P00740-2	0	4	0.3493	0	1	1	681.856	2724.4	0.545314	0.000371413	HCD	MS2	14.5034	181.472	40.1285	5539	FIX_GluC_200ng_HCD_pd_ETDsup15CID.raw	0/0	2.91595		0	0.008238
FALSE	High	Sequest HT (A2)	Unambiguous	cAmKGKYGIYTKVSRYVNWIKE	C1(Propionamide); M3(Oxidation)	1	2	P00740	P00740; P00740-2	0	5	0.5108	0	1	1	545.687	2724.4	1.3917	0.000758309	HCD	MS2	19.148	200	40.1592	5543	FIX_GluC_200ng_HCD_pd_ETDsup15CID.raw	0/0	4.16801		0	8.39e-06
FALSE	High	Sequest HT (A2)	Unambiguous	HTEQKRNVIRIIPHHNYNAAINKYNHDIALLE		1	2	P00740	P00740; P00740-2	2	5	0.5744	0	1	1	767.813	3835.03	2.01364	0.00154447	HCD	MS2	1.47501	20.2681	40.1806	5546	FIX_GluC_200ng_HCD_pd_ETDsup15CID.raw	0/0	5.24133		0	1.5e-05
FALSE	High	Sequest HT (A2)	Unambiguous	cAMKGKYGIYTKVSRYVNWIKE	C1(Propionamide)	1	2	P00740	P00740; P00740-2	0	5	0.4201	0	1	1	542.488	2708.41	1.52808	0.000827734	HCD	MS2	1.88974	27.8984	40.2042	5550	FIX_GluC_200ng_HCD_pd_ETDsup15CID.raw	0/0	4.06868		0	0.000115
FALSE	High	Sequest HT (A2)	Unambiguous	QKRNVIRIIPHHNYNAAINKYNHDIALLE		1	2	P00740	P00740; P00740-2	1	6	0.6416	0	1	1	578.82	3467.88	1.78678	0.00103272	HCD	MS2	2.66711	30.8581	40.2142	5552	FIX_GluC_200ng_HCD_pd_ETDsup15CID.raw	0/0	4.65778		0	0.0007045
FALSE	High	Sequest HT (A2)	Unambiguous	QKRNVIRIIPHHNYNAAINKYNHDIALLE		1	2	P00740	P00740; P00740-2	1	4	0.5751	0	1	1	867.726	3467.88	1.40733	0.00122012	HCD	MS2	9.6023	200	40.719	5624	FIX_GluC_200ng_HCD_pd_ETDsup15CID.raw	0/0	5.38736		0	2.256e-05
FALSE	High	Sequest HT (A2)	Unambiguous	QKRNVIRIIPHHNYNAAINKYNHDIALLE		1	2	P00740	P00740; P00740-2	1	6	0.6379	0	1	1	578.82	3467.88	1.04758	0.000605478	HCD	MS2	3.59548	24.6625	39.7755	5489	FIX_GluC_200ng_HCD_pd_ETDsup15CID.raw	0/0	5.33087		0	1.753e-05
FALSE	High	Sequest HT (A2)	Unambiguous	QKRNVIRIIPHHNYNAAINKYnHDIALLE	N22(Deamidated)	1	2	P00740	P00740; P00740-2	1	7	0.0336	0	1	1	496.418	3468.88	5.68645	0.00281793	HCD	MS2	20.3686	200	40.7588	5629	FIX_GluC_200ng_HCD_pd_ETDsup15CID.raw	0/0	5.06275		0	0.0003563
FALSE	High	Sequest HT (A2)	Unambiguous	QKRNVIRIIPHHNYnAAINKYNHDIALLE	N15(Deamidated)	1	2	P00740	P00740; P00740-2	1	7		0.0494	3	3	496.418	3468.88	5.68645	0.00281793	HCD	MS2	20.3686	200	40.7588	5629	FIX_GluC_200ng_HCD_pd_ETDsup15CID.raw	0/0	4.81066		0	0.0005452
FALSE	High	Sequest HT (A2)	Unambiguous	QKRNVIRIIPHHNYNAAINKYNHDIALLE		1	2	P00740	P00740; P00740-2	1	6	0.596	0	1	1	578.82	3467.88	1.04758	0.000605478	HCD	MS2	4.7755	37.6209	41.3082	5707	FIX_GluC_200ng_HCD_pd_ETDsup15CID.raw	0/0	5.04677		0	8.599e-05
FALSE	High	Sequest HT (A2)	Unambiguous	HTEQKRNVIRIIPHHNYNAAINKYNHDIALLE		1	2	P00740	P00740; P00740-2	2	7	0.5282	0	1	1	548.725	3835.03	0.494685	0.000271018	HCD	MS2	11.268	59.9694	41.3138	5708	FIX_GluC_200ng_HCD_pd_ETDsup15CID.raw	0/0	4.78816		0	0.002747
FALSE	High	Sequest HT (A2)	Unambiguous	APTGTFIASGVVVGKDTLLTNKHVVD		1	1	P0C1U8	P0C1U8	1	4	0.6626	0	1	1	660.617	2639.44	1.49383	0.000985721	HCD	MS2	16.5628	157.82	41.3189	5709	FIX_GluC_200ng_HCD_pd_ETDsup15CID.raw	0/0	6.5182	1.14337e+07	0	5.679e-09
FALSE	High	Sequest HT (A2)	Unambiguous	SELIKPINPRLDGcIRSWNLMKQGASGIKE	C14(Propionamide)	1	1	P07225	P07225	2	5	0.3365	0	1	1	685.77	3424.82	0.263205	0.000180286	HCD	MS2	19.1931	153.439	41.3355	5711	FIX_GluC_200ng_HCD_pd_ETDsup15CID.raw	0/0	6.35867	2.7931e+07	0	0.0005439
FALSE	High	Sequest HT (A2)	Unambiguous	cAmKGKYGIYTKVSRYVNWIKE	C1(Propionamide); M3(Oxidation)	1	2	P00740	P00740; P00740-2	0	5	0.3677	0	1	1	545.686	2724.4	0.83162	0.000453133	HCD	MS2	43.1517	200	41.3575	5714	FIX_GluC_200ng_HCD_pd_ETDsup15CID.raw	0/0	3.10267		0	0.0003574
FALSE	High	Sequest HT (A2)	Unambiguous	HTEQKRNVIRIIPHHNYNAAINKYNHDIALLE		1	2	P00740	P00740; P00740-2	2	4	0.456	0	1	1	959.514	3835.04	2.47869	0.00237646	HCD	MS2	16.3479	200	41.4012	5719	FIX_GluC_200ng_HCD_pd_ETDsup15CID.raw	0/0	2.50029		0	0.09876
FALSE	High	Sequest HT (A2)	Unambiguous	QKRNVIRIIPHHNYNAAINKYNHDIALLE		1	2	P00740	P00740; P00740-2	1	4	0.5205	0	1	1	867.726	3467.88	1.33693	0.00115908	HCD	MS2	2.54575	200	41.4549	5726	FIX_GluC_200ng_HCD_pd_ETDsup15CID.raw	0/0	5.10917		0	6.212e-07
FALSE	High	Sequest HT (A2)	Unambiguous	SELIKPINPRLDGcIRSWNLMKQGASGIKE	C14(Propionamide)	1	1	P07225	P07225	2	4	0.4733	0	1	1	856.961	3424.82	1.37206	0.00117476	HCD	MS2	1.63948	200	41.4887	5730	FIX_GluC_200ng_HCD_pd_ETDsup15CID.raw	0/0	3.92891	7.9167e+06	0	0.002245
FALSE	High	Sequest HT (A2)	Unambiguous	cAMKGKYGIYTKVSRYVNWIKE	C1(Propionamide)	1	2	P00740	P00740; P00740-2	0	5	0.2596	0	1	1	542.488	2708.41	1.86612	0.00101084	HCD	MS2	1.95522	35.0692	41.3025	5706	FIX_GluC_200ng_HCD_pd_ETDsup15CID.raw	0/0	3.89119		0	8.169e-05
FALSE	High	Sequest HT (A2)	Unambiguous	HTEQKRNVIRIIPHHNYNAAINKYNHDIALLE		1	2	P00740	P00740; P00740-2	2	6	0.4944	0	1	1	640.012	3835.03	1.70775	0.00109154	HCD	MS2	1.71241	17.4174	41.5443	5737	FIX_GluC_200ng_HCD_pd_ETDsup15CID.raw	0/0	4.43169		0	0.0003773
FALSE	High	Sequest HT (A2)	Unambiguous	QKRNVIRIIPHHNYNAAINKYNHDIALLE		1	2	P00740	P00740; P00740-2	1	5	0.5783	0	1	1	694.382	3467.88	1.29786	0.000900161	HCD	MS2	2.20388	24.3186	41.5607	5740	FIX_GluC_200ng_HCD_pd_ETDsup15CID.raw	0/0	4.98348		0	4.253e-05
FALSE	High	Sequest HT (A2)	Unambiguous	QKRNVIRIIPHHNYNAAINKYNHDIALLE		1	2	P00740	P00740; P00740-2	1	6	0.5946	0	1	1	578.82	3467.88	1.25878	0.000727548	HCD	MS2	2.8851	38.3767	41.5662	5741	FIX_GluC_200ng_HCD_pd_ETDsup15CID.raw	0/0	5.60287		0	0.0001194
FALSE	High	Sequest HT (A2)	Unambiguous	cAMKGKYGIYTKVSRYVNWIKE	C1(Propionamide)	1	2	P00740	P00740; P00740-2	0	5	0.4858	0	1	1	542.488	2708.41	1.86612	0.00101084	HCD	MS2	3.83064	41.4982	41.5718	5742	FIX_GluC_200ng_HCD_pd_ETDsup15CID.raw	0/0	4.94282		0	9.08e-06
FALSE	High	Sequest HT (A2)	Unambiguous	HTEQKRNVIRIIPHHNYNAAINKYNHDIALLE		1	2	P00740	P00740; P00740-2	2	7	0.5943	0	1	1	548.725	3835.03	1.16312	0.000637229	HCD	MS2	12.1857	78.7915	41.5765	5743	FIX_GluC_200ng_HCD_pd_ETDsup15CID.raw	0/0	5.99148		0	3.377e-05
FALSE	High	Sequest HT (A2)	Unambiguous	HTEQKRNVIRIIPHHNYNAAINKYNHDIALLE		1	2	P00740	P00740; P00740-2	2	4	0.3583	0	1	1	959.514	3835.03	1.71476	0.00164403	HCD	MS2	3.70351	200	41.5819	5744	FIX_GluC_200ng_HCD_pd_ETDsup15CID.raw	0/0	2.39696		0	0.03236
FALSE	High	Sequest HT (A2)	Unambiguous	QKRNVIRIIPHHNYNAAINKYNHDIALLE		1	2	P00740	P00740; P00740-2	1	7	0.6264	0	1	1	496.275	3467.88	1.82691	0.000905069	HCD	MS2	1.93305	185.017	41.6119	5748	FIX_GluC_200ng_HCD_pd_ETDsup15CID.raw	0/0	5.45845		0	0.0002207
FALSE	High	Sequest HT (A2)	Unambiguous	QKRNVIRIIPHHNYnAAINKYNHD	N15(Deamidated)	1	2	P00740	P00740; P00740-2	0	6	0.1031	0	1	1	489.098	2929.55	7.63017	0.00372547	HCD	MS2	72.8549	200	41.6943	5758	FIX_GluC_200ng_HCD_pd_ETDsup15CID.raw	0/0	2.22916		0	0.001108
FALSE	High	Sequest HT (A2)	Unambiguous	QKRNVIRIIPHHNYNAAINKYNHDIALLE		1	2	P00740	P00740; P00740-2	1	4	0.6005	0	1	1	867.726	3467.88	1.90014	0.00164736	HCD	MS2	6.54438	200	41.7437	5765	FIX_GluC_200ng_HCD_pd_ETDsup15CID.raw	0/0	3.98409		0	1.165e-05
FALSE	High	Sequest HT (A2)	Unambiguous	HTEQKRNVIRIIPHHNYNAAINKYNHDIALLE		1	2	P00740	P00740; P00740-2	2	5	0.5789	0	1	1	767.812	3835.03	1.69534	0.00130033	HCD	MS2	0.828509	19.0613	41.5498	5738	FIX_GluC_200ng_HCD_pd_ETDsup15CID.raw	0/0	4.94117		0	1.569e-05
FALSE	High	Sequest HT (A2)	Unambiguous	QKRNVIRIIPHHNYNAAINKYNHDIALLE		1	2	P00740	P00740; P00740-2	1	5	0.5313	0	1	1	694.382	3467.88	1.03385	0.000717056	HCD	MS2	3.12016	27.7325	41.298	5705	FIX_GluC_200ng_HCD_pd_ETDsup15CID.raw	0/0	5.43612		0	3.642e-05
FALSE	High	Sequest HT (A2)	Unambiguous	HTEQKRNVIRIIPHHNYNAAINKYNHDIALLE		1	2	P00740	P00740; P00740-2	2	5	0.5613	0	1	1	767.812	3835.03	1.69534	0.00130033	HCD	MS2	0.706661	23.0382	41.288	5703	FIX_GluC_200ng_HCD_pd_ETDsup15CID.raw	0/0	5.95486		0	2.215e-06
FALSE	High	Sequest HT (A2)	Unambiguous	HTEQKRNVIRIIPHHNYNAAINKYNHDIALLE		1	2	P00740	P00740; P00740-2	2	6	0.5091	0	1	1	640.011	3835.03	1.32578	0.000847401	HCD	MS2	1.65367	18.6967	41.278	5701	FIX_GluC_200ng_HCD_pd_ETDsup15CID.raw	0/0	4.97354		0	0.00712
FALSE	High	Sequest HT (A2)	Unambiguous	HTEQKRNVIRIIPHHNYNAAINKYNHDIALLE		1	2	P00740	P00740; P00740-2	2	4	0.4569	0	1	1	959.514	3835.03	1.6511	0.001583	HCD	MS2	10.1015	200	40.7875	5633	FIX_GluC_200ng_HCD_pd_ETDsup15CID.raw	0/0	3.82947		0	0.0003057
FALSE	High	Sequest HT (A2)	Unambiguous	cAmKGKYGIYTKVSRYVNWIKE	C1(Propionamide); M3(Oxidation)	1	2	P00740	P00740; P00740-2	0	4	0.2885	0	1	1	681.856	2724.4	0.455701	0.000310378	HCD	MS2	22.8629	200	40.7958	5634	FIX_GluC_200ng_HCD_pd_ETDsup15CID.raw	0/0	2.60062		0	0.0009083
FALSE	High	Sequest HT (A2)	Unambiguous	HTEQKRNVIRIIPHHNYNAAINKYNHDIALLE		1	2	P00740	P00740; P00740-2	2	6	0.6239	0	1	1	640.011	3835.03	1.32578	0.000847401	HCD	MS2	1.93318	17.7893	40.8573	5642	FIX_GluC_200ng_HCD_pd_ETDsup15CID.raw	0/0	5.77276		0	0.0005804
FALSE	High	Sequest HT (A2)	Unambiguous	HTEQKRNVIRIIPHHNYNAAINKYNHDIALLE		1	2	P00740	P00740; P00740-2	2	5	0.4595	0	1	1	767.812	3835.03	1.69534	0.00130033	HCD	MS2	1.24734	21.3912	40.863	5643	FIX_GluC_200ng_HCD_pd_ETDsup15CID.raw	0/0	4.44164		0	3.356e-05
FALSE	High	Sequest HT (A2)	Unambiguous	QKRNVIRIIPHHNYNAAINKYNHDIALLE		1	2	P00740	P00740; P00740-2	1	5	0.6125	0	1	1	694.382	3467.88	1.03385	0.000717056	HCD	MS2	2.35716	26.6469	40.8742	5645	FIX_GluC_200ng_HCD_pd_ETDsup15CID.raw	0/0	5.91122		0	8.244e-07
FALSE	High	Sequest HT (A2)	Unambiguous	cAMKGKYGIYTKVSRYVNWIKE	C1(Propionamide)	1	2	P00740	P00740; P00740-2	0	5	0.4818	0	1	1	542.487	2708.41	1.07738	0.000583594	HCD	MS2	4.17121	29.8599	40.8842	5647	FIX_GluC_200ng_HCD_pd_ETDsup15CID.raw	0/0	4.67434		0	4.261e-06
FALSE	High	Sequest HT (A2)	Unambiguous	QKRNVIRIIPHHNYNAAINKYNHDIALLE		1	2	P00740	P00740; P00740-2	1	6	0.5824	0	1	1	578.82	3467.88	1.68118	0.000971689	HCD	MS2	3.15431	36.0703	40.8887	5648	FIX_GluC_200ng_HCD_pd_ETDsup15CID.raw	0/0	5.224		0	5.039e-05
FALSE	High	Sequest HT (A2)	Unambiguous	HTEQKRNVIRIIPHHNYNAAINKYNHDIALLE		1	2	P00740	P00740; P00740-2	2	7	0.5442	0	1	1	548.725	3835.03	1.05172	0.000576194	HCD	MS2	11.816	62.6293	40.8992	5650	FIX_GluC_200ng_HCD_pd_ETDsup15CID.raw	0/0	6.3397		0	0.0001323
FALSE	High	Sequest HT (A2)	Unambiguous	QKRNVIRIIPHHNYNAAINKYNHDIALLE		1	2	P00740	P00740; P00740-2	1	4	0.4971	0	1	1	867.726	3467.88	1.75934	0.00152529	HCD	MS2	8.94439	167.946	40.9298	5654	FIX_GluC_200ng_HCD_pd_ETDsup15CID.raw	0/0	5.09102		0	3.701e-06
FALSE	High	Sequest HT (A2)	Unambiguous	cAMKGKYGIYTKVSRYVNWIKE	C1(Propionamide)	1	2	P00740	P00740; P00740-2	0	3	0.614	0	1	1	903.476	2708.41	2.75493	0.00248715	HCD	MS2	9.40958	200	41.0212	5665	FIX_GluC_200ng_HCD_pd_ETDsup15CID.raw	0/0	2.71766	1.70504e+06	0	2.986e-05
FALSE	High	Sequest HT (A2)	Unambiguous	HTEQKRNVIRIIPHHNYNAAINKYNHDIALLE		1	2	P00740	P00740; P00740-2	2	6	0.5354	0	1	1	640.012	3835.03	1.80324	0.00115258	HCD	MS2	1.89762	17.8078	41.0351	5667	FIX_GluC_200ng_HCD_pd_ETDsup15CID.raw	0/0	5.35553		0	0.0006521
FALSE	High	Sequest HT (A2)	Unambiguous	HTEQKRNVIRIIPHHNYNAAINKYNHDIALLE		1	2	P00740	P00740; P00740-2	2	5	0.5569	0	1	1	767.812	3835.03	1.77491	0.00136137	HCD	MS2	0.468406	24.399	41.0452	5669	FIX_GluC_200ng_HCD_pd_ETDsup15CID.raw	0/0	5.79729		0	3.442e-05
FALSE	High	Sequest HT (A2)	Unambiguous	QKRNVIRIIPHHNYNAAINKYNHDIALLE		1	2	P00740	P00740; P00740-2	1	5	0.5808	0	1	1	694.382	3467.88	1.47386	0.00102223	HCD	MS2	2.67198	27.2413	41.0507	5670	FIX_GluC_200ng_HCD_pd_ETDsup15CID.raw	0/0	5.82148		0	6.327e-06
FALSE	High	Sequest HT (A2)	Unambiguous	cAMKGKYGIYTKVSRYVNWIKE	C1(Propionamide)	1	2	P00740	P00740; P00740-2	0	5	0.3536	0	1	1	542.488	2708.41	1.30273	0.000705664	HCD	MS2	2.08329	30.1607	41.0562	5671	FIX_GluC_200ng_HCD_pd_ETDsup15CID.raw	0/0	4.44087		0	2.76e-05
FALSE	High	Sequest HT (A2)	Unambiguous	QKRNVIRIIPHHNYNAAINKYNHDIALLE		1	2	P00740	P00740; P00740-2	1	6	0.6395	0	1	1	578.82	3467.88	1.57558	0.000910654	HCD	MS2	3.62178	34.8449	41.0617	5672	FIX_GluC_200ng_HCD_pd_ETDsup15CID.raw	0/0	5.15794		0	0.0006342
FALSE	High	Sequest HT (A2)	Unambiguous	HTEQKRNVIRIIPHHNYNAAINKYNHDIALLE		1	2	P00740	P00740; P00740-2	2	7	0.5846	0	1	1	548.725	3835.03	1.05172	0.000576194	HCD	MS2	12.0636	60.0291	41.0732	5674	FIX_GluC_200ng_HCD_pd_ETDsup15CID.raw	0/0	5.32395		0	0.0009763
FALSE	High	Sequest HT (A2)	Unambiguous	HTEQKRNVIRIIPHHNYNAAINKYNHDIALLE		1	2	P00740	P00740; P00740-2	2	4	0.4568	0	1	1	959.514	3835.03	1.6511	0.001583	HCD	MS2	6.94257	200	41.1782	5688	FIX_GluC_200ng_HCD_pd_ETDsup15CID.raw	0/0	3.23705		0	0.0006754
FALSE	High	Sequest HT (A2)	Unambiguous	QKRNVIRIIPHHNYNAAINKYNHDIALLE		1	2	P00740	P00740; P00740-2	1	7	0.5612	0	1	1	496.275	3467.88	0.841298	0.000416788	HCD	MS2	1.97436	132.496	41.1936	5690	FIX_GluC_200ng_HCD_pd_ETDsup15CID.raw	0/0	4.32916		0	0.0007031
FALSE	High	Sequest HT (A2)	Unambiguous	QKRNVIRIIPHHNYNAAINKYNHDIALLE		1	2	P00740	P00740; P00740-2	1	4	0.6188	0	1	1	867.726	3467.88	1.97054	0.0017084	HCD	MS2	2.43653	200	41.2088	5692	FIX_GluC_200ng_HCD_pd_ETDsup15CID.raw	0/0	4.80131		0	1.622e-06
FALSE	High	Sequest HT (A2)	Unambiguous	QKRNVIRIIPHHNYNAAInKYNHDIALLE	N19(Deamidated)	1	2	P00740	P00740; P00740-2	1	7		0.0336	2	2	496.418	3468.88	5.68645	0.00281793	HCD	MS2	20.3686	200	40.7588	5629	FIX_GluC_200ng_HCD_pd_ETDsup15CID.raw	0/0	4.88939		0	0.0004469
FALSE	High	Sequest HT (A2)	Unambiguous	HTEQKRNVIRIIPHHNYNAAINKYNHDIALLE		1	2	P00740	P00740; P00740-2	2	6	0.573	0	1	1	640.011	3835.03	1.32578	0.000847401	HCD	MS2	3.47092	21.5937	41.7971	5772	FIX_GluC_200ng_HCD_pd_ETDsup15CID.raw	0/0	4.66354		0	7.909e-06
FALSE	High	Sequest HT (A2)	Unambiguous	cAMKGKYGIYTKVSRYVNWIKE	C1(Propionamide)	1	2	P00740	P00740; P00740-2	0	5	0.4327	0	1	1	542.487	2708.41	0.852021	0.000461524	HCD	MS2	1.82651	21.0477	39.7712	5488	FIX_GluC_200ng_HCD_pd_ETDsup15CID.raw	0/0	4.45798		0	0.001893
FALSE	High	Sequest HT (A2)	Unambiguous	HTEQKRNVIRIIPHHNYNAAINKYNHDIALLE		1	2	P00740	P00740; P00740-2	2	5	0.5281	0	1	1	767.812	3835.03	1.77491	0.00136137	HCD	MS2	0.854218	17.5034	39.6855	5476	FIX_GluC_200ng_HCD_pd_ETDsup15CID.raw	0/0	5.34098		0	3.497e-05
FALSE	High	Sequest HT (A2)	Unambiguous	cAmKGKYGIYTKVSRYVNWIKE	C1(Propionamide); M3(Oxidation)	1	2	P00740	P00740; P00740-2	0	4	0.5936	0	1	1	681.856	2724.4	0.186864	0.000127273	HCD	MS2	25.3148	157.413	38.3389	5280	FIX_GluC_200ng_HCD_pd_ETDsup15CID.raw	0/0	5.0242		0	4.875e-08
FALSE	High	Sequest HT (A2)	Unambiguous	YQTFFNPRTFGSGEAD		1	1	P00734	P00734	1	2	0.6257	0	1	1	918.915	1836.82	1.93813	0.00178	HCD	MS2	16.5733	200	38.3538	5282	FIX_GluC_200ng_HCD_pd_ETDsup15CID.raw	0/0	3.57508	1.08353e+07	0	1.331e-06
FALSE	High	Sequest HT (A2)	Unambiguous	cAMKGKYGIYTKVSRYVNWIKE	C1(Propionamide)	1	2	P00740	P00740; P00740-2	0	5	0.3519	0	1	1	542.488	2708.41	1.75344	0.000949805	HCD	MS2	0.782457	9.98053	38.4114	5289	FIX_GluC_200ng_HCD_pd_ETDsup15CID.raw	0/0	4.31815		0	4.86e-05
FALSE	High	Sequest HT (A2)	Unambiguous	QKRNVIRIIPHHNYNAAINKYNHDIALLE		1	2	P00740	P00740; P00740-2	1	6	0.6223	0	1	1	578.82	3467.88	2.10359	0.00121583	HCD	MS2	3.95693	24.2396	38.423	5291	FIX_GluC_200ng_HCD_pd_ETDsup15CID.raw	0/0	5.02687		0	0.0001548
FALSE	High	Sequest HT (A2)	Unambiguous	YQTFFNPRTFGSGE		1	1	P00734	P00734	0	2	0.6583	0	1	1	825.883	1650.76	2.13828	0.00176489	HCD	MS2	11.1642	114.434	38.4436	5295	FIX_GluC_200ng_HCD_pd_ETDsup15CID.raw	0/0	3.19402	1.54843e+08	0	3.041e-06
FALSE	High	Sequest HT (A2)	Unambiguous	HTEQKRNVIRIIPHHNYNAAINKYNHDIALLE		1	2	P00740	P00740; P00740-2	2	7	0.5232	0	1	1	548.725	3835.03	0.94031	0.000515159	HCD	MS2	20.0348	58.5384	38.4494	5296	FIX_GluC_200ng_HCD_pd_ETDsup15CID.raw	0/0	5.17937		0	0.0009267
FALSE	High	Sequest HT (A2)	Unambiguous	QKRNVIRIIPHHNYNAAINKYNHDIALLE		1	2	P00740	P00740; P00740-2	1	5	0.5974	0	1	1	694.382	3467.88	1.56186	0.00108327	HCD	MS2	2.64184	13.7955	38.4738	5300	FIX_GluC_200ng_HCD_pd_ETDsup15CID.raw	0/0	4.56672		0	4.1e-06
FALSE	High	Sequest HT (A2)	Unambiguous	HTEQKRNVIRIIPHHNYNAAINKYNHDIALLE		1	2	P00740	P00740; P00740-2	2	6	0.5907	0	1	1	640.011	3835.03	1.42127	0.000908436	HCD	MS2	1.39308	16.2549	38.4842	5302	FIX_GluC_200ng_HCD_pd_ETDsup15CID.raw	0/0	4.95925		0	0.0003674
FALSE	High	Sequest HT (A2)	Unambiguous	cAmKGKYGIYTKVSRYVNWIKE	C1(Propionamide); M3(Oxidation)	1	2	P00740	P00740; P00740-2	0	5	0.5066	0	1	1	545.686	2724.4	-0.0645066	-3.51484e-05	HCD	MS2	27.6097	104.792	38.3332	5279	FIX_GluC_200ng_HCD_pd_ETDsup15CID.raw	0/0	3.76514		0	0.0006954
FALSE	High	Sequest HT (A2)	Unambiguous	cAMKGKYGIYTKVSRYVNWIKE	C1(Propionamide)	1	2	P00740	P00740; P00740-2	0	3	0.7639	0	1	1	903.475	2708.41	1.74083	0.00157163	HCD	MS2	12.4154	200	38.5093	5306	FIX_GluC_200ng_HCD_pd_ETDsup15CID.raw	0/0	2.88214		0	0.0003231
FALSE	High	Sequest HT (A2)	Unambiguous	HTEQKRNVIRIIPHHNYNAAINKYNHDIALLE		1	2	P00740	P00740; P00740-2	2	4	0.3575	0	1	1	959.513	3835.03	1.01449	0.000972648	HCD	MS2	0	200	38.6132	5320	FIX_GluC_200ng_HCD_pd_ETDsup15CID.raw	0/0	3.57807		0	0.0001263
FALSE	High	Sequest HT (A2)	Unambiguous	YQTFFNPRTFGSGE		1	1	P00734	P00734	0	2	0.7006	0	1	1	825.882	1650.76	1.69459	0.00139868	HCD	MS2	1.1147	19.3745	38.6285	5322	FIX_GluC_200ng_HCD_pd_ETDsup15CID.raw	0/0	3.43636	1.54843e+08	0	2.289e-06
FALSE	High	Sequest HT (A2)	Unambiguous	cAMKGKYGIYTKVSRYVNWIKE	C1(Propionamide)	1	2	P00740	P00740; P00740-2	0	5	0.4492	0	1	1	542.488	2708.41	1.30273	0.000705664	HCD	MS2	0.954848	11.7645	38.6348	5323	FIX_GluC_200ng_HCD_pd_ETDsup15CID.raw	0/0	4.71944		0	8.969e-06
FALSE	High	Sequest HT (A2)	Unambiguous	QKRNVIRIIPHHNYNAAINKYNHDIALLE		1	2	P00740	P00740; P00740-2	1	6	0.5601	0	1	1	578.82	3467.88	1.25878	0.000727548	HCD	MS2	2.95484	25.2274	38.6444	5325	FIX_GluC_200ng_HCD_pd_ETDsup15CID.raw	0/0	5.57241		0	4.794e-05
FALSE	High	Sequest HT (A2)	Unambiguous	NQKScEPAVPFPcGRVSVSQTSKLTRAETVFPD	C5(Propionamide); C13(Propionamide)	1	2	P00740	P00740; P00740-2	2	5	0.5968	0	1	1	744.976	3720.85	1.49186	0.0011102	HCD	MS2	3.67427	78.3502	38.6498	5326	FIX_GluC_200ng_HCD_pd_ETDsup15CID.raw	0/0	4.44203	2.83693e+07	0	0.005143
FALSE	High	Sequest HT (A2)	Unambiguous	NQKScEPAVPFPcGRVSVSQTSKLTRAETVFPD	C5(Propionamide); C13(Propionamide)	1	2	P00740	P00740; P00740-2	2	4	0.5671	0	1	1	930.969	3720.86	2.11881	0.00197094	HCD	MS2	42.8185	200	38.6827	5331	FIX_GluC_200ng_HCD_pd_ETDsup15CID.raw	0/0	3.65487	8.24113e+06	0	0.04077
FALSE	High	Sequest HT (A2)	Unambiguous	QKRNVIRIIPHHNYNAAINKYNHDIALLE		1	2	P00740	P00740; P00740-2	1	5	0.6061	0	1	1	694.382	3467.88	0.857853	0.000594985	HCD	MS2	2.95569	17.4368	38.6984	5333	FIX_GluC_200ng_HCD_pd_ETDsup15CID.raw	0/0	5.56372		0	2.153e-06
FALSE	High	Sequest HT (A2)	Unambiguous	HTEQKRNVIRIIPHHNYNAAINKYNHDIALLE		1	2	P00740	P00740; P00740-2	2	6	0.4675	0	1	1	640.011	3835.03	1.23029	0.000786365	HCD	MS2	1.34402	15.8779	38.7047	5334	FIX_GluC_200ng_HCD_pd_ETDsup15CID.raw	0/0	4.61824		0	0.000232
FALSE	High	Sequest HT (A2)	Unambiguous	HTEQKRNVIRIIPHHNYNAAINKYNHDIALLE		1	2	P00740	P00740; P00740-2	2	5	0.5329	0	1	1	767.812	3835.03	1.37703	0.00105619	HCD	MS2	8.63212	20.8574	38.5485	5311	FIX_GluC_200ng_HCD_pd_ETDsup15CID.raw	0/0	6.22647		0	2.731e-05
FALSE	High	Sequest HT (A2)	Unambiguous	HTEQKRNVIRIIPHHNYNAAINKYNHDIALLE		1	2	P00740	P00740; P00740-2	2	5	0.5701	0	1	1	767.812	3835.03	1.37703	0.00105619	HCD	MS2	1.28674	22.3547	38.3222	5277	FIX_GluC_200ng_HCD_pd_ETDsup15CID.raw	0/0	6.62564		0	3.053e-05
FALSE	High	Sequest HT (A2)	Unambiguous	cAMKGKYGIYTKVSRYVNWIKE	C1(Propionamide)	1	2	P00740	P00740; P00740-2	0	3	0.6859	0	1	1	903.476	2708.41	3.16057	0.00285337	HCD	MS2	2.94349	200	38.2786	5271	FIX_GluC_200ng_HCD_pd_ETDsup15CID.raw	0/0	5.88821		0	1.498e-08
FALSE	High	Sequest HT (A2)	Unambiguous	HTEQKRNVIRIIPHHNYNAAINKYNHDIALLE		1	2	P00740	P00740; P00740-2	2	6	0.6191	0	1	1	640.011	3835.03	1.61225	0.00103051	HCD	MS2	1.41843	14.1911	38.2554	5267	FIX_GluC_200ng_HCD_pd_ETDsup15CID.raw	0/0	5.33454		0	0.0001553
FALSE	High	Sequest HT (A2)	Unambiguous	EcAMKGKYGIYTKVSRYVNWIKE	C2(Propionamide)	1	2	P00740	P00740; P00740-2	1	5	0.3166	0	1	1	568.296	2837.45	0.838141	0.000475636	HCD	MS2	38.3117	200	37.8	5201	FIX_GluC_200ng_HCD_pd_ETDsup15CID.raw	0/0	3.37559	1.56573e+07	0	0.0001381
FALSE	High	Sequest HT (A2)	Unambiguous	HTEQKRNVIRIIPHHNYNAAINKYNHDIALLE		1	2	P00740	P00740; P00740-2	2	5	0.587	0	1	1	767.812	3835.03	1.69534	0.00130033	HCD	MS2	2.55383	21.4637	37.8454	5207	FIX_GluC_200ng_HCD_pd_ETDsup15CID.raw	0/0	6.15407		0	3.3e-05
FALSE	High	Sequest HT (A2)	Unambiguous	HTEQKRNVIRIIPHHNYNAAINKYNHDIALLE		1	2	P00740	P00740; P00740-2	2	7	0.4773	0	1	1	548.724	3835.03	0.383278	0.000209983	HCD	MS2	26.856	44.667	37.8557	5209	FIX_GluC_200ng_HCD_pd_ETDsup15CID.raw	0/0	4.6271		0	0.01285
FALSE	High	Sequest HT (A2)	Unambiguous	EcAMKGKYGIYTKVSRYVNWIKE	C2(Propionamide)	1	2	P00740	P00740; P00740-2	1	4	0.5717	0	1	1	710.118	2837.45	0.326626	0.000231696	HCD	MS2	15.1987	200	37.8615	5210	FIX_GluC_200ng_HCD_pd_ETDsup15CID.raw	0/0	5.08933	1.50066e+07	0	1.706e-05
FALSE	High	Sequest HT (A2)	Unambiguous	HTEQKRNVIRIIPHHNYNAAINKYNHDIALLE		1	2	P00740	P00740; P00740-2	2	4	0.5343	0	1	1	959.514	3835.04	2.54235	0.00243749	HCD	MS2	80.1634	200	37.8783	5212	FIX_GluC_200ng_HCD_pd_ETDsup15CID.raw	0/0	3.49625		0	0.0006857
FALSE	High	Sequest HT (A2)	Unambiguous	cAMKGKYGIYTKVSRYVNWIKE	C1(Propionamide)	1	2	P00740	P00740; P00740-2	0	5	0.4194	0	1	1	542.488	2708.41	1.41541	0.000766699	HCD	MS2	0.825979	6.17247	37.9247	5218	FIX_GluC_200ng_HCD_pd_ETDsup15CID.raw	0/0	4.64943		0	7.354e-05
FALSE	High	Sequest HT (A2)	Unambiguous	QKRNVIRIIPHHNYNAAINKYNHDIALLE		1	2	P00740	P00740; P00740-2	1	6	0.6334	0	1	1	578.82	3467.88	1.25878	0.000727548	HCD	MS2	5.89537	22.7273	37.9339	5220	FIX_GluC_200ng_HCD_pd_ETDsup15CID.raw	0/0	5.21009		0	0.0009672
FALSE	High	Sequest HT (A2)	Unambiguous	QKRNVIRIIPHHNYNAAINKYNHDIALLE		1	2	P00740	P00740; P00740-2	1	7	0.6362	0	1	1	496.275	3467.88	0.841298	0.000416788	HCD	MS2	3.8963	113.114	37.9563	5224	FIX_GluC_200ng_HCD_pd_ETDsup15CID.raw	0/0	4.25807		0	0.001424
FALSE	High	Sequest HT (A2)	Unambiguous	HTEQKRNVIRIIPHHNYNAAINKYNHDIALLE		1	2	P00740	P00740; P00740-2	2	6	0.6387	0	1	1	640.011	3835.03	1.32578	0.000847401	HCD	MS2	1.83421	15.3238	38.0109	5231	FIX_GluC_200ng_HCD_pd_ETDsup15CID.raw	0/0	6.19675		0	6.957e-05
FALSE	High	Sequest HT (A2)	Unambiguous	QKRNVIRIIPHHNYNAAINKYNHDIALLE		1	2	P00740	P00740; P00740-2	1	5	0.5821	0	1	1	694.382	3467.88	1.03385	0.000717056	HCD	MS2	3.17664	17.0082	38.016	5232	FIX_GluC_200ng_HCD_pd_ETDsup15CID.raw	0/0	5.90816		0	1.465e-05
FALSE	High	Sequest HT (A2)	Unambiguous	cWcPFGFEGKNcE	C1(Propionamide); C3(Propionamide); C12(Propionamide)	1	1	P00740	P00740	1	2	0.7442	0	1	1	866.851	1732.69	1.86241	0.00161349	HCD	MS2	7.10213	72.6973	38.0213	5233	FIX_GluC_200ng_HCD_pd_ETDsup15CID.raw	0/0	3.01061	5.32323e+07	0	0.000161
FALSE	High	Sequest HT (A2)	Unambiguous	cAmKGKYGIYTKVSRYVNWIKE	C1(Propionamide); M3(Oxidation)	1	2	P00740	P00740; P00740-2	0	4	0.4833	0	1	1	681.856	2724.4	0.276476	0.000188308	HCD	MS2	25.5134	121.483	38.033	5235	FIX_GluC_200ng_HCD_pd_ETDsup15CID.raw	0/0	3.89467		0	2.479e-05
FALSE	High	Sequest HT (A2)	Unambiguous	cAMKGKYGIYTKVSRYVNWIKE	C1(Propionamide)	1	2	P00740	P00740; P00740-2	0	3	0.6897	0	1	1	903.474	2708.41	1.13238	0.00102231	HCD	MS2	6.25424	160.343	38.0402	5236	FIX_GluC_200ng_HCD_pd_ETDsup15CID.raw	0/0	5.9294		0	2.55e-08
FALSE	High	Sequest HT (A2)	Unambiguous	EcAMKGKYGIYTKVSRYVNWIKE	C2(Propionamide)	1	2	P00740	P00740; P00740-2	1	5	0.249	0	1	1	568.296	2837.45	0.730588	0.000414601	HCD	MS2	3.41937	168.952	38.0602	5239	FIX_GluC_200ng_HCD_pd_ETDsup15CID.raw	0/0	2.5259	1.56573e+07	0	0.001129
FALSE	High	Sequest HT (A2)	Unambiguous	HTEQKRNVIRIIPHHNYNAAINKYNHDIALLE		1	2	P00740	P00740; P00740-2	2	5	0.5526	0	1	1	767.812	3835.03	1.69534	0.00130033	HCD	MS2	2.6063	21.6556	38.0836	5242	FIX_GluC_200ng_HCD_pd_ETDsup15CID.raw	0/0	6.74834		0	1.607e-06
FALSE	High	Sequest HT (A2)	Unambiguous	HTEQKRNVIRIIPHHNYNAAINKYNHDIALLE		1	2	P00740	P00740; P00740-2	2	7	0.4695	0	1	1	548.725	3835.03	1.83156	0.00100344	HCD	MS2	29.2406	52.5757	38.09	5243	FIX_GluC_200ng_HCD_pd_ETDsup15CID.raw	0/0	5.57746		0	0.0001911
FALSE	High	Sequest HT (A2)	Unambiguous	cAMKGKYGIYTKVSRYVNWIKE	C1(Propionamide)	1	2	P00740	P00740; P00740-2	0	5	0.4491	0	1	1	542.488	2708.41	1.41541	0.000766699	HCD	MS2	1.042	7.9541	38.1748	5254	FIX_GluC_200ng_HCD_pd_ETDsup15CID.raw	0/0	4.02948		0	0.001028
FALSE	High	Sequest HT (A2)	Unambiguous	QKRNVIRIIPHHNYNAAINKYNHDIALLE		1	2	P00740	P00740; P00740-2	1	6	0.6378	0	1	1	578.82	3467.88	1.57558	0.000910654	HCD	MS2	6.85699	24.4594	38.1841	5256	FIX_GluC_200ng_HCD_pd_ETDsup15CID.raw	0/0	4.96616		0	2.284e-05
FALSE	High	Sequest HT (A2)	Unambiguous	QKRNVIRIIPHHNYNAAINKYNHDIALLE		1	2	P00740	P00740; P00740-2	1	5	0.6073	0	1	1	694.382	3467.88	1.38586	0.000961196	HCD	MS2	3.08814	15.8473	38.2489	5266	FIX_GluC_200ng_HCD_pd_ETDsup15CID.raw	0/0	5.7253		0	5.132e-07
FALSE	High	Sequest HT (A2)	Unambiguous	HTEQKRNVIRIIPHHNYNAAINKYNHDIALLE		1	2	P00740	P00740; P00740-2	2	7	0.4632	0	1	1	548.725	3835.03	0.494685	0.000271018	HCD	MS2	16.7953	56.486	38.7215	5337	FIX_GluC_200ng_HCD_pd_ETDsup15CID.raw	0/0	5.84565		0	0.0003534
FALSE	High	Sequest HT (A2)	Unambiguous	QKRNVIRIIPHHNYNAAINKYNHDIALLE		1	2	P00740	P00740; P00740-2	1	4	0.5178	0	1	1	867.727	3467.88	2.11134	0.00183047	HCD	MS2	3.46857	181.476	39.6955	5478	FIX_GluC_200ng_HCD_pd_ETDsup15CID.raw	0/0	4.50366		0	4.733e-05
FALSE	High	Sequest HT (A2)	Unambiguous	QKRNVIRIIPHHNYNAAINKYNHDIALLE		1	2	P00740	P00740; P00740-2	1	7	0.7043	0	1	1	496.274	3467.87	-0.637115	-0.000315634	HCD	MS2	0.952612	143.257	38.7402	5340	FIX_GluC_200ng_HCD_pd_ETDsup15CID.raw	0/0	4.86974		0	0.0003368
FALSE	High	Sequest HT (A2)	Unambiguous	cAmKGKYGIYTKVSRYVNWIKE	C1(Propionamide); M3(Oxidation)	1	2	P00740	P00740; P00740-2	0	4	0.4706	0	1	1	681.856	2724.4	1.35183	0.00092073	HCD	MS2	29.9525	185.972	38.7921	5348	FIX_GluC_200ng_HCD_pd_ETDsup15CID.raw	0/0	4.59447		0	4.225e-07
FALSE	High	Sequest HT (A2)	Unambiguous	cAMKGKYGIYTKVSRYVNWIKE	C1(Propionamide)	1	2	P00740	P00740; P00740-2	0	3	0.5707	0	1	1	903.474	2708.41	1.19998	0.00108335	HCD	MS2	13.4255	200	39.2862	5419	FIX_GluC_200ng_HCD_pd_ETDsup15CID.raw	0/0	3.74699		0	2.646e-06
FALSE	High	Sequest HT (A2)	Unambiguous	cAMKGKYGIYTKVSRYVNWIKE	C1(Propionamide)	1	2	P00740	P00740; P00740-2	0	5	0.4183	0	1	1	542.487	2708.41	0.964698	0.000522559	HCD	MS2	0.942087	16.8657	39.3057	5422	FIX_GluC_200ng_HCD_pd_ETDsup15CID.raw	0/0	4.03786		0	1.743e-05
FALSE	High	Sequest HT (A2)	Unambiguous	QKRNVIRIIPHHNYNAAINKYNHDIALLE		1	2	P00740	P00740; P00740-2	1	6	0.5874	0	1	1	578.819	3467.88	0.941976	0.000544443	HCD	MS2	2.04771	24.3834	39.311	5423	FIX_GluC_200ng_HCD_pd_ETDsup15CID.raw	0/0	5.38305		0	6.642e-06
FALSE	High	Sequest HT (A2)	Unambiguous	YQTFFNPRTFGSGE		1	1	P00734	P00734	0	2	0.6484	0	1	1	825.883	1650.76	1.84249	0.00152075	HCD	MS2	19.3983	200	39.3553	5429	FIX_GluC_200ng_HCD_pd_ETDsup15CID.raw	0/0	2.72739	1.54843e+08	0	5.828e-05
FALSE	High	Sequest HT (A2)	Unambiguous	HTEQKRNVIRIIPHHNYNAAINKYNHDIALLE		1	2	P00740	P00740; P00740-2	2	4	0.2773	0	1	1	959.514	3835.04	2.54235	0.00243749	HCD	MS2	42.6929	200	39.3637	5430	FIX_GluC_200ng_HCD_pd_ETDsup15CID.raw	0/0	3.20824		0	0.004279
FALSE	High	Sequest HT (A2)	Unambiguous	QKRNVIRIIPHHNYNAAINKYNHDIALLE		1	2	P00740	P00740; P00740-2	1	5	0.6103	0	1	1	694.382	3467.88	1.03385	0.000717056	HCD	MS2	2.15704	16.9419	39.379	5432	FIX_GluC_200ng_HCD_pd_ETDsup15CID.raw	0/0	5.62237		0	5.579e-06
FALSE	High	Sequest HT (A2)	Unambiguous	HTEQKRNVIRIIPHHNYNAAINKYNHDIALLE		1	2	P00740	P00740; P00740-2	2	6	0.6323	0	1	1	640.011	3835.03	1.1348	0.00072533	HCD	MS2	1.33037	14.8567	39.3853	5433	FIX_GluC_200ng_HCD_pd_ETDsup15CID.raw	0/0	6.87992		0	2.874e-05
FALSE	High	Sequest HT (A2)	Unambiguous	HTEQKRNVIRIIPHHNYNAAINKYNHDIALLE		1	2	P00740	P00740; P00740-2	2	7	0.572	0	1	1	548.724	3835.03	0.271872	0.000148948	HCD	MS2	11.9552	48.0083	39.3907	5434	FIX_GluC_200ng_HCD_pd_ETDsup15CID.raw	0/0	5.00116		0	0.0003288
FALSE	High	Sequest HT (A2)	Unambiguous	QKRNVIRIIPHHNYNAAINKYNHDIALLE		1	2	P00740	P00740; P00740-2	1	7	0.6215	0	1	1	496.274	3467.88	-0.144311	-7.14931e-05	HCD	MS2	3.76278	139.246	39.2489	5414	FIX_GluC_200ng_HCD_pd_ETDsup15CID.raw	0/0	5.39094		0	7.394e-05
FALSE	High	Sequest HT (A2)	Unambiguous	HTEQKRNVIRIIPHHNYNAAINKYNHDIALLE		1	2	P00740	P00740; P00740-2	2	5	0.4903	0	1	1	767.812	3835.03	1.53618	0.00117826	HCD	MS2	0.786939	13.8304	39.4566	5443	FIX_GluC_200ng_HCD_pd_ETDsup15CID.raw	0/0	4.13653		0	0.000254
FALSE	High	Sequest HT (A2)	Unambiguous	QKRNVIRIIPHHNYNAAINKYNHDIALLE		1	2	P00740	P00740; P00740-2	1	7	0.6815	0	1	1	496.274	3467.87	-0.637115	-0.000315634	HCD	MS2	0	145.549	39.4947	5449	FIX_GluC_200ng_HCD_pd_ETDsup15CID.raw	0/0	3.82855		0	0.002818
FALSE	High	Sequest HT (A2)	Unambiguous	cAMKGKYGIYTKVSRYVNWIKE	C1(Propionamide)	1	2	P00740	P00740; P00740-2	0	3	0.68	0	1	1	903.475	2708.41	2.28168	0.00205991	HCD	MS2	29.5372	200	39.502	5450	FIX_GluC_200ng_HCD_pd_ETDsup15CID.raw	0/0	2.7456		0	0.001082
FALSE	High	Sequest HT (A2)	Unambiguous	cAMKGKYGIYTKVSRYVNWIKE	C1(Propionamide)	1	2	P00740	P00740; P00740-2	0	5	0.4282	0	1	1	542.487	2708.41	0.852021	0.000461524	HCD	MS2	1.59518	20.0424	39.5383	5455	FIX_GluC_200ng_HCD_pd_ETDsup15CID.raw	0/0	4.11296		0	0.000237
FALSE	High	Sequest HT (A2)	Unambiguous	QKRNVIRIIPHHNYNAAINKYNHDIALLE		1	2	P00740	P00740; P00740-2	1	6	0.5837	0	1	1	578.82	3467.88	1.25878	0.000727548	HCD	MS2	2.31431	24.9293	39.5437	5456	FIX_GluC_200ng_HCD_pd_ETDsup15CID.raw	0/0	5.26194		0	2.258e-05
FALSE	High	Sequest HT (A2)	Unambiguous	HTEQKRNVIRIIPHHNYNAAINKYNHDIALLE		1	2	P00740	P00740; P00740-2	2	4	0.4941	0	1	1	959.514	3835.03	1.71476	0.00164403	HCD	MS2	43.895	200	39.5872	5462	FIX_GluC_200ng_HCD_pd_ETDsup15CID.raw	0/0	4.22919		0	0.0001009
FALSE	High	Sequest HT (A2)	Unambiguous	QKRNVIRIIPHHNYNAAINKYNHDIALLE		1	2	P00740	P00740; P00740-2	1	5	0.5022	0	1	1	694.382	3467.88	1.20986	0.000839126	HCD	MS2	1.82897	12.7587	39.6108	5465	FIX_GluC_200ng_HCD_pd_ETDsup15CID.raw	0/0	4.47539		0	3.9e-06
FALSE	High	Sequest HT (A2)	Unambiguous	HTEQKRNVIRIIPHHNYNAAINKYNHDIALLE		1	2	P00740	P00740; P00740-2	2	6	0.5383	0	1	1	640.011	3835.03	1.23029	0.000786365	HCD	MS2	2.243	12.5937	39.617	5466	FIX_GluC_200ng_HCD_pd_ETDsup15CID.raw	0/0	4.70089		0	0.001109
FALSE	High	Sequest HT (A2)	Unambiguous	HTEQKRNVIRIIPHHNYNAAINKYNHDIALLE		1	2	P00740	P00740; P00740-2	2	7	0.4871	0	1	1	548.725	3835.03	1.05172	0.000576194	HCD	MS2	13.7566	59.9305	39.6262	5468	FIX_GluC_200ng_HCD_pd_ETDsup15CID.raw	0/0	5.81458		0	0.0003667
FALSE	High	Sequest HT (A2)	Unambiguous	QKRNVIRIIPHHNYNAAINKYNHDIALLE		1	2	P00740	P00740; P00740-2	1	4	0.5931	0	1	1	867.727	3467.88	2.04094	0.00176943	HCD	MS2	4.1442	133.25	39.4732	5446	FIX_GluC_200ng_HCD_pd_ETDsup15CID.raw	0/0	5.52578		0	1.933e-07
FALSE	High	Sequest HT (A2)	Unambiguous	QKRNVIRIIPHHNYNAAINKYNHDIALLE		1	2	P00740	P00740; P00740-2	1	4	0.5564	0	1	1	867.726	3467.88	1.97054	0.0017084	HCD	MS2	5.75299	175.081	39.2419	5413	FIX_GluC_200ng_HCD_pd_ETDsup15CID.raw	0/0	5.31772		0	1.134e-05
FALSE	High	Sequest HT (A2)	Unambiguous	cAmKGKYGIYTKVSRYVNWIKE	C1(Propionamide); M3(Oxidation)	1	2	P00740	P00740; P00740-2	0	5	0.4277	0	1	1	545.686	2724.4	0.0475091	2.58868e-05	HCD	MS2	21.6184	136.086	39.2357	5412	FIX_GluC_200ng_HCD_pd_ETDsup15CID.raw	0/0	3.46337		0	4.845e-05
FALSE	High	Sequest HT (A2)	Unambiguous	HTEQKRNVIRIIPHHNYNAAINKYNHDIALLE		1	2	P00740	P00740; P00740-2	2	5	0.5511	0	1	1	767.812	3835.03	1.53618	0.00117826	HCD	MS2	1.03266	16.406	39.2233	5410	FIX_GluC_200ng_HCD_pd_ETDsup15CID.raw	0/0	5.28313		0	0.0001847
FALSE	High	Sequest HT (A2)	Unambiguous	cAMKGKYGIYTKVSRYVNWIKE	C1(Propionamide)	1	2	P00740	P00740; P00740-2	0	3	0.7434	0	1	1	903.475	2708.41	1.67323	0.00151059	HCD	MS2	13.237	200	38.8085	5350	FIX_GluC_200ng_HCD_pd_ETDsup15CID.raw	0/0	3.42906		0	2.193e-05
FALSE	High	Sequest HT (A2)	Unambiguous	cAMKGKYGIYTKVSRYVNWIKE	C1(Propionamide)	1	2	P00740	P00740; P00740-2	0	5	0.4911	0	1	1	542.487	2708.41	0.739344	0.000400488	HCD	MS2	0.0954316	12.3986	38.848	5355	FIX_GluC_200ng_HCD_pd_ETDsup15CID.raw	0/0	4.47947		0	3.614e-05
FALSE	High	Sequest HT (A2)	Unambiguous	QKRNVIRIIPHHNYNAAINKYNHDIALLE		1	2	P00740	P00740; P00740-2	1	6	0.6386	0	1	1	578.819	3467.88	0.625173	0.000361337	HCD	MS2	5.57068	24.0753	38.8587	5357	FIX_GluC_200ng_HCD_pd_ETDsup15CID.raw	0/0	5.22669		0	3.095e-05
FALSE	High	Sequest HT (A2)	Unambiguous	YQTFFNPRTFGSGE		1	1	P00734	P00734	0	2	0.7322	0	1	1	825.882	1650.76	0.955111	0.000788327	HCD	MS2	6.73713	96.588	38.8631	5358	FIX_GluC_200ng_HCD_pd_ETDsup15CID.raw	0/0	3.65666	1.54843e+08	0	1.447e-06
FALSE	High	Sequest HT (A2)	Unambiguous	HTEQKRNVIRIIPHHNYNAAINKYNHDIALLE		1	2	P00740	P00740; P00740-2	2	4	0.4411	0	1	1	959.514	3835.03	1.71476	0.00164403	HCD	MS2	77.3768	200	38.9056	5364	FIX_GluC_200ng_HCD_pd_ETDsup15CID.raw	0/0	3.98917		0	3.897e-05
FALSE	High	Sequest HT (A2)	Unambiguous	HTEQKRNVIRIIPHHNYNAAINKYNHDIALLE		1	2	P00740	P00740; P00740-2	2	6	0.5812	0	1	1	640.011	3835.03	1.23029	0.000786365	HCD	MS2	1.24869	16.7557	38.9209	5366	FIX_GluC_200ng_HCD_pd_ETDsup15CID.raw	0/0	5.85328		0	0.0003424
FALSE	High	Sequest HT (A2)	Unambiguous	QKRNVIRIIPHHNYNAAINKYNHDIALLE		1	2	P00740	P00740; P00740-2	1	5	0.5906	0	1	1	694.382	3467.88	0.857853	0.000594985	HCD	MS2	2.40917	20.0088	38.9272	5367	FIX_GluC_200ng_HCD_pd_ETDsup15CID.raw	0/0	5.962		0	5.648e-07
FALSE	High	Sequest HT (A2)	Unambiguous	HTEQKRNVIRIIPHHNYNAAINKYNHDIALLE		1	2	P00740	P00740; P00740-2	2	7	0.5657	0	1	1	548.724	3835.03	0.383278	0.000209983	HCD	MS2	16.6524	51.0409	38.9421	5370	FIX_GluC_200ng_HCD_pd_ETDsup15CID.raw	0/0	4.71548		0	0.003974
FALSE	High	Sequest HT (A2)	Unambiguous	QKRNVIRIIPHHNYNAAINKYNHDIALLE		1	2	P00740	P00740; P00740-2	1	7	0.6783	0	1	1	496.275	3467.88	0.594896	0.000294718	HCD	MS2	2.95228	125.478	38.948	5371	FIX_GluC_200ng_HCD_pd_ETDsup15CID.raw	0/0	4.88207		0	0.001148
FALSE	High	Sequest HT (A2)	Unambiguous	HTEQKRNVIRIIPHHNYnAAINKYNHDIALLE	N18(Deamidated)	1	2	P00740	P00740; P00740-2	2	4	0.1265	0	1	1	959.76	3836.02	2.57164	0.00246621	HCD	MS2	2.52301	200	33.9133	4613	FIX_GluC_200ng_HCD_pd_ETDsup15CID.raw	0/0	2.44609	4.72657e+06	0	0.005842
FALSE	High	Sequest HT (A2)	Unambiguous	QKRNVIRIIPHHNYNAAINKYNHDIALLE		1	2	P00740	P00740; P00740-2	1	4	0.5401	0	1	1	867.726	3467.88	1.75934	0.00152529	HCD	MS2	24.4399	200	39.0044	5379	FIX_GluC_200ng_HCD_pd_ETDsup15CID.raw	0/0	5.23777		0	4.672e-06
FALSE	High	Sequest HT (A2)	Unambiguous	cAMKGKYGIYTKVSRYVNWIKE	C1(Propionamide)	1	2	P00740	P00740; P00740-2	0	5	0.4715	0	1	1	542.487	2708.41	0.739344	0.000400488	HCD	MS2	0.775484	15.3019	39.0736	5388	FIX_GluC_200ng_HCD_pd_ETDsup15CID.raw	0/0	5.2585		0	5.067e-05
FALSE	High	Sequest HT (A2)	Unambiguous	QKRNVIRIIPHHNYNAAINKYNHDIALLE		1	2	P00740	P00740; P00740-2	1	6	0.5789	0	1	1	578.819	3467.88	0.625173	0.000361337	HCD	MS2	4.21174	25.8799	39.0842	5390	FIX_GluC_200ng_HCD_pd_ETDsup15CID.raw	0/0	5.13034		0	1.48e-05
FALSE	High	Sequest HT (A2)	Unambiguous	YQTFFNPRTFGSGE		1	1	P00734	P00734	0	2	0.7224	0	1	1	825.882	1650.76	1.47275	0.00121557	HCD	MS2	26.7748	200	39.0952	5392	FIX_GluC_200ng_HCD_pd_ETDsup15CID.raw	0/0	3.526	1.54843e+08	0	7.33e-07
FALSE	High	Sequest HT (A2)	Unambiguous	HTEQKRNVIRIIPHHNYNAAINKYNHDIALLE		1	2	P00740	P00740; P00740-2	2	4	0.4744	0	1	1	959.515	3835.04	2.60601	0.00249853	HCD	MS2	3.67237	200	39.1262	5396	FIX_GluC_200ng_HCD_pd_ETDsup15CID.raw	0/0	3.90002		0	0.0003073
FALSE	High	Sequest HT (A2)	Unambiguous	HTEQKRNVIRIIPHHNYNAAINKYNHDIALLE		1	2	P00740	P00740; P00740-2	2	6	0.5598	0	1	1	640.011	3835.03	1.03931	0.000664295	HCD	MS2	0.970448	13.8462	39.1487	5399	FIX_GluC_200ng_HCD_pd_ETDsup15CID.raw	0/0	4.68277		0	0.001335
FALSE	High	Sequest HT (A2)	Unambiguous	QKRNVIRIIPHHNYNAAINKYNHDIALLE		1	2	P00740	P00740; P00740-2	1	5	0.6093	0	1	1	694.381	3467.88	0.329848	0.000228775	HCD	MS2	2.07032	17.8332	39.1539	5400	FIX_GluC_200ng_HCD_pd_ETDsup15CID.raw	0/0	5.17217		0	4.549e-05
FALSE	High	Sequest HT (A2)	Unambiguous	HTEQKRNVIRIIPHHNYNAAINKYNHDIALLE		1	2	P00740	P00740; P00740-2	2	7	0.4575	0	1	1	548.724	3835.03	0.383278	0.000209983	HCD	MS2	15.7947	47.7306	39.165	5402	FIX_GluC_200ng_HCD_pd_ETDsup15CID.raw	0/0	5.29255		0	0.0005577
FALSE	High	Sequest HT (A2)	Unambiguous	NcDKSLHTLFGDKLcTVATLRE	C2(Propionamide); C15(Propionamide)	1	2	P02768	P02768; P02768-3	2	4	0.7044	0	1	1	652.332	2606.31	0.570326	0.000371611	HCD	MS2	36.2705	167.587	39.1913	5406	FIX_GluC_200ng_HCD_pd_ETDsup15CID.raw	0/0	5.21182	1.53568e+07	0	9.776e-09
FALSE	High	Sequest HT (A2)	Unambiguous	HTEQKRNVIRIIPHHNYNAAINKYNHDIALLE		1	2	P00740	P00740; P00740-2	2	5	0.6491	0	1	1	767.812	3835.03	1.77491	0.00136137	HCD	MS2	4.89377	20.192	38.7713	5344	FIX_GluC_200ng_HCD_pd_ETDsup15CID.raw	0/0	7.01179		0	2.002e-05
FALSE	High	Sequest HT (A2)	Unambiguous	HTEQKRNVIRIIPHHNYNAAINKYNHDIALLE		1	2	P00740	P00740; P00740-2	2	5	0.5647	0	1	1	767.813	3835.03	2.01364	0.00154447	HCD	MS2	0.47159	23.8388	41.8027	5773	FIX_GluC_200ng_HCD_pd_ETDsup15CID.raw	0/0	4.63886		0	0.0003804
FALSE	High	Sequest HT (A2)	Unambiguous	QKRNVIRIIPHHNYNAAINKYNHDIALLE		1	2	P00740	P00740; P00740-2	1	5	0.5361	0	1	1	694.382	3467.88	1.47386	0.00102223	HCD	MS2	2.11136	29.0432	41.8082	5774	FIX_GluC_200ng_HCD_pd_ETDsup15CID.raw	0/0	5.81564		0	2.927e-07
FALSE	High	Sequest HT (A2)	Unambiguous	QKRNVIRIIPHHNYNAAINKYNHDIALLE		1	2	P00740	P00740; P00740-2	1	6	0.6121	0	1	1	578.82	3467.88	1.25878	0.000727548	HCD	MS2	2.70783	45.5095	41.8182	5776	FIX_GluC_200ng_HCD_pd_ETDsup15CID.raw	0/0	4.64178		0	1.961e-05
FALSE	High	Sequest HT (A2)	Unambiguous	HTEQKRNVIRIIPHHNYNAAINKYNHDIALLE		1	2	P00740	P00740; P00740-2	2	6	0.5732	0	1	1	640.011	3835.03	0.466361	0.000298084	HCD	MS2	24.2491	43.807	44.9487	6204	FIX_GluC_200ng_HCD_pd_ETDsup15CID.raw	0/0	4.91925		0	7.263e-05
FALSE	High	Sequest HT (A2)	Unambiguous	HTEQKRNVIRIIPHHNYNAAINKYNHDIALLE		1	2	P00740	P00740; P00740-2	2	5	0.5994	0	1	1	767.812	3835.03	0.740425	0.00056791	HCD	MS2	0.85341	54.1049	44.9545	6205	FIX_GluC_200ng_HCD_pd_ETDsup15CID.raw	0/0	6.54247		0	2.539e-06
FALSE	High	Sequest HT (A2)	Unambiguous	QKRNVIRIIPHHNYNAAINKYNHDIALLE		1	2	P00740	P00740; P00740-2	1	5	0.5849	0	1	1	694.382	3467.88	1.12185	0.000778091	HCD	MS2	3.80892	78.8262	44.9605	6206	FIX_GluC_200ng_HCD_pd_ETDsup15CID.raw	0/0	5.18112		0	5.03e-06
FALSE	High	Sequest HT (A2)	Unambiguous	cWcPFGFE	C1(Propionamide); C3(Propionamide)	1	1	P00740	P00740	0	2	0.5058	0	1	1	565.726	1130.44	0.978604	0.000553128	HCD	MS2	29.8637	200	44.9668	6207	FIX_GluC_200ng_HCD_pd_ETDsup15CID.raw	0/0	2.58832	2.67908e+09	0	0.01431
FALSE	High	Sequest HT (A2)	Unambiguous	cAMKGKYGIYTKVSRYVNWIKE	C1(Propionamide)	1	2	P00740	P00740; P00740-2	0	5	0.4566	0	1	1	542.487	2708.41	0.964698	0.000522559	HCD	MS2	7.61117	200	44.99	6210	FIX_GluC_200ng_HCD_pd_ETDsup15CID.raw	0/0	3.56843		0	0.0003248
FALSE	High	Sequest HT (A2)	Unambiguous	HTEQKRNVIRIIPHHNYNAAINKYNHDIALLE		1	2	P00740	P00740; P00740-2	2	7	0.5456	0	1	1	548.725	3835.03	0.94031	0.000515159	HCD	MS2	15.3168	163.415	45.0741	6222	FIX_GluC_200ng_HCD_pd_ETDsup15CID.raw	0/0	4.81758		0	0.00219
FALSE	High	Sequest HT (A2)	Unambiguous	HTEQKRNVIRIIPHHNYNAAINKYNHDIALLE		1	2	P00740	P00740; P00740-2	2	5	0.4939	0	1	1	767.812	3835.03	0.979153	0.000751015	HCD	MS2	8.59253	40.6074	45.3165	6255	FIX_GluC_200ng_HCD_pd_ETDsup15CID.raw	0/0	4.06865		0	0.0001611
FALSE	High	Sequest HT (A2)	Unambiguous	HTEQKRNVIRIIPHHNYNAAINKYNHDIALLE		1	2	P00740	P00740; P00740-2	2	6	0.4591	0	1	1	640.011	3835.03	1.32578	0.000847401	HCD	MS2	25.1351	40.361	45.3222	6256	FIX_GluC_200ng_HCD_pd_ETDsup15CID.raw	0/0	3.79267		0	0.0005417
FALSE	High	Sequest HT (A2)	Unambiguous	HTEQKRNVIRIIPHHNYNAAINKYNHDIALLE		1	2	P00740	P00740; P00740-2	2	7	0.5205	0	1	1	548.725	3835.03	1.60875	0.00088137	HCD	MS2	48.3911	143.558	44.8802	6195	FIX_GluC_200ng_HCD_pd_ETDsup15CID.raw	0/0	4.37975		0	0.0003927
FALSE	High	Sequest HT (A2)	Unambiguous	QKRNVIRIIPHHNYNAAINKYNHDIALLE		1	2	P00740	P00740; P00740-2	1	5	0.602	0	1	1	694.383	3467.88	2.08986	0.00144948	HCD	MS2	8.57026	108.046	45.3573	6262	FIX_GluC_200ng_HCD_pd_ETDsup15CID.raw	0/0	4.99685		0	1.829e-06
FALSE	High	Sequest HT (A2)	Unambiguous	cWcPFGFE	C1(Propionamide); C3(Propionamide)	1	1	P00740	P00740	0	2	0.5466	0	1	1	565.727	1130.45	2.49039	0.00140762	HCD	MS2	5.92852	2.22391	45.4332	6272	FIX_GluC_200ng_HCD_pd_ETDsup15CID.raw	0/0	2.47474	2.67908e+09	0	0.1003
FALSE	High	Sequest HT (A2)	Unambiguous	cAMKGKYGIYTKVSRYVNWIKE	C1(Propionamide)	1	2	P00740	P00740; P00740-2	0	5	0.4259	0	1	1	542.488	2708.41	2.09147	0.00113291	HCD	MS2	39.0942	200	45.4607	6276	FIX_GluC_200ng_HCD_pd_ETDsup15CID.raw	0/0	2.63295		0	0.003963
FALSE	High	Sequest HT (A2)	Unambiguous	HTEQKRNVIRIIPHHNYNAAINKYNHDIALLE		1	2	P00740	P00740; P00740-2	2	6	0.562	0	1	1	640.011	3835.03	1.51676	0.000969471	HCD	MS2	12.2432	66.4765	45.567	6291	FIX_GluC_200ng_HCD_pd_ETDsup15CID.raw	0/0	5.72731		0	0.0001923
FALSE	High	Sequest HT (A2)	Unambiguous	QKRNVIRIIPHHNYNAAINKYNHDIALLE		1	2	P00740	P00740; P00740-2	1	5	0.5996	0	1	1	694.383	3467.88	1.82586	0.00126637	HCD	MS2	2.49663	83.9084	45.5793	6293	FIX_GluC_200ng_HCD_pd_ETDsup15CID.raw	0/0	5.27386		0	1.975e-05
FALSE	High	Sequest HT (A2)	Unambiguous	HTEQKRNVIRIIPHHNYNAAINKYNHDIALLE		1	2	P00740	P00740; P00740-2	2	5	0.5543	0	1	1	767.812	3835.03	1.85449	0.0014224	HCD	MS2	6.58925	70.1131	45.6807	6308	FIX_GluC_200ng_HCD_pd_ETDsup15CID.raw	0/0	6.8161		0	3.561e-08
FALSE	High	Sequest HT (A2)	Unambiguous	HTEQKRNVIRIIPHHNYNAAINKYNHDIALLE		1	2	P00740	P00740; P00740-2	2	7	0.5539	0	1	1	548.725	3835.03	0.606091	0.000332054	HCD	MS2	20.814	183.331	45.8078	6326	FIX_GluC_200ng_HCD_pd_ETDsup15CID.raw	0/0	4.72805		0	0.0007906
FALSE	High	Sequest HT (A2)	Unambiguous	QKRNVIRIIPHHNYNAAINKYNHDIALLE		1	2	P00740	P00740; P00740-2	1	5	0.6324	0	1	1	694.382	3467.88	0.945853	0.000656021	HCD	MS2	11.5421	108.402	45.8562	6333	FIX_GluC_200ng_HCD_pd_ETDsup15CID.raw	0/0	5.92682		0	2.446e-07
FALSE	High	Sequest HT (A2)	Unambiguous	HTEQKRNVIRIIPHHNYNAAINKYNHDIALLE		1	2	P00740	P00740; P00740-2	2	6	0.4822	0	1	1	640.011	3835.03	1.61225	0.00103051	HCD	MS2	16.7675	55.7917	45.9179	6342	FIX_GluC_200ng_HCD_pd_ETDsup15CID.raw	0/0	4.50066		0	0.001481
FALSE	High	Sequest HT (A2)	Unambiguous	HTEQKRNVIRIIPHHNYNAAINKYNHDIALLE		1	2	P00740	P00740; P00740-2	2	7	0.55	0	1	1	548.725	3835.03	1.60875	0.00088137	HCD	MS2	26.5256	128.34	45.381	6265	FIX_GluC_200ng_HCD_pd_ETDsup15CID.raw	0/0	4.19564		0	0.01755
FALSE	High	Sequest HT (A2)	Unambiguous	QKRNVIRIIPHHNYNAAINKYNHDIALLE		1	2	P00740	P00740; P00740-2	1	6	0.5662	0	1	1	578.819	3467.88	0.730774	0.000422372	HCD	MS2	2.23519	120.598	44.8742	6194	FIX_GluC_200ng_HCD_pd_ETDsup15CID.raw	0/0	4.67725		0	6.812e-05
FALSE	High	Sequest HT (A2)	Unambiguous	cAMKGKYGIYTKVSRYVNWIKE	C1(Propionamide)	1	2	P00740	P00740; P00740-2	0	5	0.3953	0	1	1	542.488	2708.41	2.09147	0.00113291	HCD	MS2	19.6093	200	44.7932	6183	FIX_GluC_200ng_HCD_pd_ETDsup15CID.raw	0/0	2.15161		0	0.00554
FALSE	High	Sequest HT (A2)	Unambiguous	QKRNVIRIIPHHNYNAAINKYNHDIALLE		1	2	P00740	P00740; P00740-2	1	5	0.6615	0	1	1	694.383	3467.88	1.91386	0.00132741	HCD	MS2	6.5554	77.839	44.7749	6180	FIX_GluC_200ng_HCD_pd_ETDsup15CID.raw	0/0	5.75586		0	5.678e-07
FALSE	High	Sequest HT (A2)	Unambiguous	QKRNVIRIIPHHNYNAAINKYNHDIALLE		1	2	P00740	P00740; P00740-2	1	5	0.5917	0	1	1	694.382	3467.88	1.73786	0.00120534	HCD	MS2	2.41896	72.9975	44.2655	6111	FIX_GluC_200ng_HCD_pd_ETDsup15CID.raw	0/0	5.29294		0	5.133e-07
FALSE	High	Sequest HT (A2)	Unambiguous	cAMKGKYGIYTKVSRYVNWIKE	C1(Propionamide)	1	2	P00740	P00740; P00740-2	0	5	0.4851	0	1	1	542.487	2708.41	1.07738	0.000583594	HCD	MS2	3.46503	200	44.2792	6113	FIX_GluC_200ng_HCD_pd_ETDsup15CID.raw	0/0	4.7003		0	7.962e-05
FALSE	High	Sequest HT (A2)	Unambiguous	QKRNVIRIIPHHNYNAAINKYNHDIALLE		1	2	P00740	P00740; P00740-2	1	7	0.6739	0	1	1	496.274	3467.88	-0.390713	-0.000193563	HCD	MS2	4.39574	200	44.2958	6115	FIX_GluC_200ng_HCD_pd_ETDsup15CID.raw	0/0	3.6809		0	0.0003616
FALSE	High	Sequest HT (A2)	Unambiguous	AVMDINKPGPLFKPEnGLLE	N16(Deamidated)	1	1	P07225	P07225	2	3	0.3652	0	1	1	728.386	2183.14	1.3833	0.00100664	HCD	MS2	22.7394	200	44.3385	6121	FIX_GluC_200ng_HCD_pd_ETDsup15CID.raw	0/0	2.92634	1.01948e+07	0	0.0008429
FALSE	High	Sequest HT (A2)	Unambiguous	HTEQKRNVIRIIPHHNYNAAINKYNHDIALLE		1	2	P00740	P00740; P00740-2	2	7	0.5659	0	1	1	548.725	3835.03	1.38594	0.0007593	HCD	MS2	4.52702	200	44.355	6123	FIX_GluC_200ng_HCD_pd_ETDsup15CID.raw	0/0	5.98898		0	7.295e-05
FALSE	High	Sequest HT (A2)	Unambiguous	QKRNVIRIIPHHNYNAAINKYNHDIALLE		1	2	P00740	P00740; P00740-2	1	4	0.6118	0	1	1	867.726	3467.88	1.47774	0.00128115	HCD	MS2	80.9956	200	44.3718	6125	FIX_GluC_200ng_HCD_pd_ETDsup15CID.raw	0/0	2.3719		0	0.00375
FALSE	High	Sequest HT (A2)	Unambiguous	NQKScEPAVPFPcGRVSVSQTSKLTRAE	C5(Propionamide); C13(Propionamide)	1	2	P00740	P00740; P00740-2	1	5	0.6914	0	1	1	633.124	3161.59	2.42882	0.00153579	HCD	MS2	45.3417	200	44.379	6126	FIX_GluC_200ng_HCD_pd_ETDsup15CID.raw	0/0	2.68733		0	7.885e-05
FALSE	High	Sequest HT (A2)	Unambiguous	QKRNVIRIIPHHNYNAAINKYNHDIALLE		1	2	P00740	P00740; P00740-2	1	6	0.5861	0	1	1	578.82	3467.88	1.15318	0.000666513	HCD	MS2	4.34122	105.76	44.4297	6133	FIX_GluC_200ng_HCD_pd_ETDsup15CID.raw	0/0	5.45617		0	1.437e-05
FALSE	High	Sequest HT (A2)	Unambiguous	HTEQKRNVIRIIPHHNYNAAINKYNHDIALLE		1	2	P00740	P00740; P00740-2	2	6	0.5308	0	1	1	640.011	3835.03	1.61225	0.00103051	HCD	MS2	11.2438	39.0948	44.5077	6143	FIX_GluC_200ng_HCD_pd_ETDsup15CID.raw	0/0	5.5157		0	0.0002809
FALSE	High	Sequest HT (A2)	Unambiguous	HTEQKRNVIRIIPHHNYNAAINKYNHDIALLE		1	2	P00740	P00740; P00740-2	2	5	0.5953	0	1	1	767.812	3835.03	1.61576	0.0012393	HCD	MS2	2.35221	45.5873	44.5124	6144	FIX_GluC_200ng_HCD_pd_ETDsup15CID.raw	0/0	6.44748		0	6.642e-06
FALSE	High	Sequest HT (A2)	Unambiguous	QKRNVIRIIPHHNYNAAINKYNHDIALLE		1	2	P00740	P00740; P00740-2	1	5	0.6039	0	1	1	694.382	3467.88	1.47386	0.00102223	HCD	MS2	3.45048	70.1226	44.53	6147	FIX_GluC_200ng_HCD_pd_ETDsup15CID.raw	0/0	4.57271		0	2.525e-05
FALSE	High	Sequest HT (A2)	Unambiguous	cAMKGKYGIYTKVSRYVNWIKE	C1(Propionamide)	1	2	P00740	P00740; P00740-2	0	5	0.3234	0	1	1	542.487	2708.41	1.07738	0.000583594	HCD	MS2	3.83103	194.865	44.5493	6150	FIX_GluC_200ng_HCD_pd_ETDsup15CID.raw	0/0	4.01744		0	1.799e-05
FALSE	High	Sequest HT (A2)	Unambiguous	HTEQKRNVIRIIPHHNYNAAINKYNHDIALLE		1	2	P00740	P00740; P00740-2	2	7	0.4745	0	1	1	548.725	3835.03	1.38594	0.0007593	HCD	MS2	3.71307	121.973	44.5799	6154	FIX_GluC_200ng_HCD_pd_ETDsup15CID.raw	0/0	4.32352		0	0.001733
FALSE	High	Sequest HT (A2)	Unambiguous	QKRNVIRIIPHHNYNAAINKYnHDIALLE	N22(Deamidated)	1	2	P00740	P00740; P00740-2	1	4	0.003	0	1	1	867.977	3468.89	7.21126	0.00625371	HCD	MS2	60.39	200	44.587	6155	FIX_GluC_200ng_HCD_pd_ETDsup15CID.raw	0/0	3.38361		0	0.0003435
FALSE	High	Sequest HT (A2)	Unambiguous	QKRNVIRIIPHHNYNAAInKYNHDIALLE	N19(Deamidated)	1	2	P00740	P00740; P00740-2	1	4		0.003	2	2	867.977	3468.89	7.21126	0.00625371	HCD	MS2	60.39	200	44.587	6155	FIX_GluC_200ng_HCD_pd_ETDsup15CID.raw	0/0	3.37402		0	0.0003477
FALSE	High	Sequest HT (A2)	Unambiguous	QKRNVIRIIPHHNYnAAINKYNHDIALLE	N15(Deamidated)	1	2	P00740	P00740; P00740-2	1	4		0.0207	3	3	867.977	3468.89	7.21126	0.00625371	HCD	MS2	60.39	200	44.587	6155	FIX_GluC_200ng_HCD_pd_ETDsup15CID.raw	0/0	3.30529		0	0.001599
FALSE	High	Sequest HT (A2)	Unambiguous	QKRNVIRIIPHHNYNAAINKYNHDIALLE		1	2	P00740	P00740; P00740-2	1	6	0.5987	0	1	1	578.82	3467.88	1.04758	0.000605478	HCD	MS2	2.92396	104.74	44.6682	6166	FIX_GluC_200ng_HCD_pd_ETDsup15CID.raw	0/0	4.65598		0	0.0002177
FALSE	High	Sequest HT (A2)	Unambiguous	HTEQKRNVIRIIPHHNYNAAINKYNHDIALLE		1	2	P00740	P00740; P00740-2	2	6	0.5693	0	1	1	640.012	3835.03	1.89873	0.00121361	HCD	MS2	11.4126	41.7269	44.7642	6178	FIX_GluC_200ng_HCD_pd_ETDsup15CID.raw	0/0	5.3386		0	3.008e-05
FALSE	High	Sequest HT (A2)	Unambiguous	HTEQKRNVIRIIPHHNYNAAINKYNHDIALLE		1	2	P00740	P00740; P00740-2	2	5	0.5849	0	1	1	767.813	3835.04	2.33194	0.00178861	HCD	MS2	1.20546	51.0276	44.77	6179	FIX_GluC_200ng_HCD_pd_ETDsup15CID.raw	0/0	6.24145		0	2.905e-06
FALSE	High	Sequest HT (A2)	Unambiguous	VVSVcLPLNLDTKYE	C5(Propionamide)	1	1	P07225	P07225	1	2	0.658	0	1	1	882.468	1763.93	2.72945	0.00240727	HCD	MS2	13.52	200	45.9239	6343	FIX_GluC_200ng_HCD_pd_ETDsup15CID.raw	0/0	2.30952	5.03476e+06	0	0.0001009
FALSE	High	Sequest HT (A2)	Unambiguous	HTEQKRNVIRIIPHHNYNAAINKYNHDIALLE		1	2	P00740	P00740; P00740-2	2	5	0.649	0	1	1	767.812	3835.03	1.85449	0.0014224	HCD	MS2	6.94648	54.9742	44.2545	6109	FIX_GluC_200ng_HCD_pd_ETDsup15CID.raw	0/0	6.97795		0	4.389e-07
FALSE	High	Sequest HT (A2)	Unambiguous	PLVLNSYVTPIcIADKE	C12(Propionamide)	1	2	P00740	P00740; P00740-2	1	2	0.725	0	1	1	973.522	1946.04	3.13379	0.00304922	HCD	MS2	19.5955	200	45.931	6344	FIX_GluC_200ng_HCD_pd_ETDsup15CID.raw	0/0	3.19588	2.6273e+06	0	3.145e-06
FALSE	High	Sequest HT (A2)	Unambiguous	HTEQKRNVIRIIPHHNYNAAINKYNHDIALLE		1	2	P00740	P00740; P00740-2	2	5	0.6106	0	1	1	767.812	3835.03	1.61576	0.0012393	HCD	MS2	1.7859	79.8995	46.0137	6354	FIX_GluC_200ng_HCD_pd_ETDsup15CID.raw	0/0	7.5505		0	2.94e-08
FALSE	High	Sequest HT (A2)	Unambiguous	TEHTEQKRNVIRIIPHHNYNAAINKYNHD		1	2	P00740	P00740; P00740-2	2	5	0.6491	0	1	1	705.965	3525.79	2.53334	0.0017864	HCD	MS2	22.0319	117.295	46.6011	6436	FIX_GluC_200ng_HCD_pd_ETDsup15CID.raw	0/0	6.43609	1.3281e+07	0	1.249e-08
FALSE	High	Sequest HT (A2)	Unambiguous	QKRNVIRIIPHHNYNAAINKYNHDIALLE		1	2	P00740	P00740; P00740-2	1	6	0.6335	0	1	1	578.82	3467.89	2.31479	0.0013379	HCD	MS2	33.2813	133.188	46.6233	6439	FIX_GluC_200ng_HCD_pd_ETDsup15CID.raw	0/0	4.72359		0	0.0004812
FALSE	High	Sequest HT (A2)	Unambiguous	cAMKGKYGIYTKVSRYVNWIKE	C1(Propionamide)	1	2	P00740	P00740; P00740-2	0	5	0.4832	0	1	1	542.488	2708.41	1.64076	0.00088877	HCD	MS2	21.6502	145.902	46.6378	6441	FIX_GluC_200ng_HCD_pd_ETDsup15CID.raw	0/0	4.47195	1.05996e+07	0	7.662e-06
FALSE	High	Sequest HT (A2)	Unambiguous	QKRNVIRIIPHHNYNAAINKYNHD		1	2	P00740	P00740; P00740-2	0	5	0.6778	0	1	1	586.516	2928.55	2.45027	0.00143514	HCD	MS2	7.71098	94.1484	46.6511	6443	FIX_GluC_200ng_HCD_pd_ETDsup15CID.raw	0/0	5.70603	1.15557e+07	0	1.389e-08
FALSE	High	Sequest HT (A2)	Unambiguous	HTEQKRNVIRIIPHHNYNAAINKYNHD		1	2	P00740	P00740; P00740-2	1	5	0.6867	0	1	1	659.946	3295.7	2.22882	0.0014691	HCD	MS2	39.4864	136.612	46.6651	6445	FIX_GluC_200ng_HCD_pd_ETDsup15CID.raw	0/0	5.32926	9.45454e+06	0	2.52e-09
FALSE	High	Sequest HT (A2)	Unambiguous	TGVKITVVAGEHNIEE		1	2	P00740	P00740; P00740-2	2	2	0.6332	0	1	1	848.451	1695.9	2.57417	0.00218276	HCD	MS2	24.8391	200	46.6723	6446	FIX_GluC_200ng_HCD_pd_ETDsup15CID.raw	0/0	2.89354	5.59627e+06	0	2.298e-05
FALSE	High	Sequest HT (A2)	Unambiguous	QKRNVIRIIPHHNYNAAINKYNHD		1	2	P00740	P00740; P00740-2	0	6	0.7453	0	1	1	488.931	2928.55	0.757519	0.000369738	HCD	MS2	21.729	185.428	46.696	6449	FIX_GluC_200ng_HCD_pd_ETDsup15CID.raw	0/0	3.72989	7.35021e+06	0	0.002203
FALSE	High	Sequest HT (A2)	Unambiguous	LDVTcNIKnGRcE	C5(Propionamide); N9(Deamidated); C12(Propionamide)	1	1	P00740	P00740	1	3	0.2443	0	1	1	536.589	1607.75	0.960519	0.000514758	HCD	MS2	39.0132	200	46.7196	6452	FIX_GluC_200ng_HCD_pd_ETDsup15CID.raw	0/0	2.62192	3.99271e+06	0	6.369e-05
FALSE	High	Sequest HT (A2)	Unambiguous	NQKScEPAVPFPcGRVSVSQTSKLTRAE	C5(Propionamide); C13(Propionamide)	1	2	P00740	P00740; P00740-2	1	4	0.7944	0	1	1	791.154	3161.59	3.12807	0.00247241	HCD	MS2	0.496769	44.4714	46.588	6434	FIX_GluC_200ng_HCD_pd_ETDsup15CID.raw	0/0	7.48685	3.98228e+07	0	3.085e-12
FALSE	High	Sequest HT (A2)	Unambiguous	KWIVTAAHcVE	C9(Propionamide)	1	2	P00740	P00740; P00740-2	0	3	0.6496	0	1	1	443.233	1327.69	2.13342	0.000944167	HCD	MS2	1.05564	19.0314	46.7345	6454	FIX_GluC_200ng_HCD_pd_ETDsup15CID.raw	0/0	4.11401	1.38086e+08	0	0.005231
FALSE	High	Sequest HT (A2)	Unambiguous	NQKScEPAVPFPcGRVSVSQTSKLTRAE	C5(Propionamide); C13(Propionamide)	1	2	P00740	P00740; P00740-2	1	5	0.7633	0	1	1	633.124	3161.59	2.23577	0.00141372	HCD	MS2	1.71649	58.0386	46.7522	6457	FIX_GluC_200ng_HCD_pd_ETDsup15CID.raw	0/0	5.44797	6.01133e+07	0	8.813e-11
FALSE	High	Sequest HT (A2)	Unambiguous	HTEQKRNVIRIIPHHNYNAAINKYNHDIALLE		1	2	P00740	P00740; P00740-2	2	6	0.6078	0	1	1	640.012	3835.03	1.99422	0.00127465	HCD	MS2	8.36148	80.2036	46.7647	6459	FIX_GluC_200ng_HCD_pd_ETDsup15CID.raw	0/0	5.6087		0	9.286e-05
FALSE	High	Sequest HT (A2)	Unambiguous	HTEQKRNVIRIIPHHNYNAAINKYNHDIALLE		1	2	P00740	P00740; P00740-2	2	5	0.6097	0	1	1	767.813	3835.03	2.17279	0.00166654	HCD	MS2	1.57141	83.0778	46.8074	6465	FIX_GluC_200ng_HCD_pd_ETDsup15CID.raw	0/0	5.55702		0	1.041e-05
FALSE	High	Sequest HT (A2)	Unambiguous	QKRNVIRIIPHHNYNAAINKYNHDIALLE		1	2	P00740	P00740; P00740-2	1	5	0.5299	0	1	1	694.383	3467.88	2.08986	0.00144948	HCD	MS2	2.02422	111.046	46.8224	6467	FIX_GluC_200ng_HCD_pd_ETDsup15CID.raw	0/0	3.84509		0	2.399e-05
FALSE	High	Sequest HT (A2)	Unambiguous	QKRNVIRIIPHHNYNAAINKYNHDIALLE		1	2	P00740	P00740; P00740-2	1	6	0.6263	0	1	1	578.82	3467.88	1.57558	0.000910654	HCD	MS2	20.9081	181.227	46.8282	6468	FIX_GluC_200ng_HCD_pd_ETDsup15CID.raw	0/0	4.79234		0	6.564e-05
FALSE	High	Sequest HT (A2)	Unambiguous	DAKPGQFPWQVVLnGKVD	N14(Deamidated)	1	2	P00740	P00740; P00740-2	1	3	0.5622	0	1	1	667.015	1999.03	1.43604	0.000956892	HCD	MS2	11.4772	200	46.8363	6469	FIX_GluC_200ng_HCD_pd_ETDsup15CID.raw	0/0	3.70211	7.5263e+06	0	1.462e-07
FALSE	High	Sequest HT (A2)	Unambiguous	NQKScEPAVPFPcGRVSVSQTSKLTRAE	C5(Propionamide); C13(Propionamide)	1	2	P00740	P00740; P00740-2	1	4	0.7796	0	1	1	791.153	3161.59	2.74196	0.00216724	HCD	MS2	2.33718	200	46.8436	6470	FIX_GluC_200ng_HCD_pd_ETDsup15CID.raw	0/0	6.58174	3.98228e+07	0	1.96e-11
FALSE	High	Sequest HT (A2)	Unambiguous	TEHTEQKRNVIRIIPHHNYNAAINKYNHD		1	2	P00740	P00740; P00740-2	2	5	0.5848	0	1	1	705.965	3525.8	3.39889	0.00239675	HCD	MS2	19.4502	200	46.8654	6473	FIX_GluC_200ng_HCD_pd_ETDsup15CID.raw	0/0	3.94541	1.3281e+07	0	9.828e-05
FALSE	High	Sequest HT (A2)	Unambiguous	KWIVTAAHcVE	C9(Propionamide)	1	2	P00740	P00740; P00740-2	0	2	0.7264	0	1	1	664.347	1327.69	2.35041	0.0015603	HCD	MS2	3.09466	60.5246	46.7402	6455	FIX_GluC_200ng_HCD_pd_ETDsup15CID.raw	0/0	4.02246	7.88568e+07	0	6.611e-06
FALSE	High	Sequest HT (A2)	Unambiguous	TGVKITVVAGEHNIEE		1	2	P00740	P00740; P00740-2	2	3	0.6364	0	1	1	565.97	1695.9	2.3503	0.00132862	HCD	MS2	23.5019	23.5153	46.5755	6432	FIX_GluC_200ng_HCD_pd_ETDsup15CID.raw	0/0	4.29117	6.43701e+07	0	0.0006871
FALSE	High	Sequest HT (A2)	Unambiguous	NQKScEPAVPFPcGRVSVSQTSKLTRAE	C5(Propionamide); C13(Propionamide)	1	2	P00740	P00740; P00740-2	1	5	0.7653	0	1	1	633.124	3161.59	1.75314	0.00110854	HCD	MS2	39.3597	76.9595	46.5635	6430	FIX_GluC_200ng_HCD_pd_ETDsup15CID.raw	0/0	6.6935	6.01133e+07	0	4.984e-11
FALSE	High	Sequest HT (A2)	Unambiguous	QKRNVIRIIPHHNYNAAINKYNHDIALLE		1	2	P00740	P00740; P00740-2	1	5	0.6491	0	1	1	694.382	3467.88	1.29786	0.000900161	HCD	MS2	3.05268	65.3576	46.543	6427	FIX_GluC_200ng_HCD_pd_ETDsup15CID.raw	0/0	5.12949		0	1.243e-05
FALSE	High	Sequest HT (A2)	Unambiguous	QKRNVIRIIPHHNYNAAINKYNHDIALLE		1	2	P00740	P00740; P00740-2	1	5	0.651	0	1	1	694.382	3467.88	1.73786	0.00120534	HCD	MS2	3.40479	123.505	46.0602	6361	FIX_GluC_200ng_HCD_pd_ETDsup15CID.raw	0/0	5.7556		0	1.019e-06
FALSE	High	Sequest HT (A2)	Unambiguous	cWcPFGFE	C1(Propionamide); C3(Propionamide)	1	1	P00740	P00740	0	2	0.567	0	1	1	565.726	1130.44	0.762635	0.000431058	HCD	MS2	5.50243	19.257	46.0799	6364	FIX_GluC_200ng_HCD_pd_ETDsup15CID.raw	0/0	2.61232	2.67908e+09	0	0.02783
FALSE	High	Sequest HT (A2)	Unambiguous	HTEQKRNVIRIIPHHNYNAAINKYNHDIALLE		1	2	P00740	P00740; P00740-2	2	6	0.5309	0	1	1	640.011	3835.03	0.561852	0.000359119	HCD	MS2	16.8336	65.447	46.0922	6366	FIX_GluC_200ng_HCD_pd_ETDsup15CID.raw	0/0	4.85576		0	0.003053
FALSE	High	Sequest HT (A2)	Unambiguous	QKRNVIRIIPHHNYNAAINKYNHDIALLE		1	2	P00740	P00740; P00740-2	1	6	0.6084	0	1	1	578.819	3467.88	0.941976	0.000544443	HCD	MS2	47.1995	195.07	46.1056	6368	FIX_GluC_200ng_HCD_pd_ETDsup15CID.raw	0/0	4.74957		0	0.0001401
FALSE	High	Sequest HT (A2)	Unambiguous	FTRVVGGEDAKPGQFPWQVVLnGKVD	N22(Deamidated)	1	2	P00740	P00740; P00740-2	2	4	0.6054	0	1	1	711.874	2844.47	1.89262	0.00134587	HCD	MS2	9.76513	180.765	46.1597	6375	FIX_GluC_200ng_HCD_pd_ETDsup15CID.raw	0/0	5.93108	1.11983e+07	0	4.692e-10
FALSE	High	Sequest HT (A2)	Unambiguous	cAMKGKYGIYTKVSRYVNWIKE	C1(Propionamide)	1	2	P00740	P00740; P00740-2	0	5	0.3173	0	1	1	542.488	2708.41	2.09147	0.00113291	HCD	MS2	18.3516	200	46.1917	6379	FIX_GluC_200ng_HCD_pd_ETDsup15CID.raw	0/0	2.48835	1.05996e+07	0	0.0001054
FALSE	High	Sequest HT (A2)	Unambiguous	FTRVVGGEDAKPGQFPWQVVLnGKVD	N22(Deamidated)	1	2	P00740	P00740; P00740-2	2	3	0.5459	0	1	1	948.831	2844.48	3.1848	0.00301968	HCD	MS2	0	200	46.2061	6381	FIX_GluC_200ng_HCD_pd_ETDsup15CID.raw	0/0	2.28574	1.78287e+06	0	0.005855
FALSE	High	Sequest HT (A2)	Unambiguous	QKRNVIRIIPHHNYNAAInKYNHDIALLE	N19(Deamidated)	1	2	P00740	P00740; P00740-2	1	7	0.0118	0	1	1	496.419	3468.89	8.3961	0.0041607	HCD	MS2	20.1818	200	46.2297	6384	FIX_GluC_200ng_HCD_pd_ETDsup15CID.raw	0/0	2.53746		0	0.001129
FALSE	High	Sequest HT (A2)	Unambiguous	QKRNVIRIIPHHNYNAAINKYnHDIALLE	N22(Deamidated)	1	2	P00740	P00740; P00740-2	1	7		0.0118	2	2	496.419	3468.89	8.3961	0.0041607	HCD	MS2	20.1818	200	46.2297	6384	FIX_GluC_200ng_HCD_pd_ETDsup15CID.raw	0/0	2.50708		0	0.001166
FALSE	High	Sequest HT (A2)	Unambiguous	HTEQKRNVIRIIPHHNYNAAINKYNHDIALLE		1	2	P00740	P00740; P00740-2	2	5	0.5266	0	1	1	767.812	3835.03	1.61576	0.0012393	HCD	MS2	0.974616	77.5511	46.2449	6386	FIX_GluC_200ng_HCD_pd_ETDsup15CID.raw	0/0	5.64266		0	2.504e-05
FALSE	High	Sequest HT (A2)	Unambiguous	QKRNVIRIIPHHNYNAAINKYNHDIALLE		1	2	P00740	P00740; P00740-2	1	5	0.617	0	1	1	694.382	3467.88	0.769852	0.00053395	HCD	MS2	2.14328	135.096	46.278	6391	FIX_GluC_200ng_HCD_pd_ETDsup15CID.raw	0/0	5.64032		0	3.245e-08
FALSE	High	Sequest HT (A2)	Unambiguous	cWcPFGFE	C1(Propionamide); C3(Propionamide)	1	1	P00740	P00740	0	2	0.5637	0	1	1	565.726	1130.44	1.41054	0.000797269	HCD	MS2	7.35212	33.838	46.3348	6398	FIX_GluC_200ng_HCD_pd_ETDsup15CID.raw	0/0	2.58545		0	0.04729
FALSE	High	Sequest HT (A2)	Unambiguous	QKRNVIRIIPHHNYNAAINKYNHDIALLE		1	2	P00740	P00740; P00740-2	1	6	0.6025	0	1	1	578.82	3467.88	1.36438	0.000788583	HCD	MS2	32.727	178.144	46.3598	6402	FIX_GluC_200ng_HCD_pd_ETDsup15CID.raw	0/0	4.88324		0	4.359e-05
FALSE	High	Sequest HT (A2)	Unambiguous	FTRVVGGEDAKPGQFPWQVVLnGKVD	N22(Deamidated)	1	2	P00740	P00740; P00740-2	2	4	0.6097	0	1	1	711.874	2844.47	2.23594	0.00159002	HCD	MS2	6.24463	200	46.3908	6406	FIX_GluC_200ng_HCD_pd_ETDsup15CID.raw	0/0	3.91907	1.11983e+07	0	1.623e-06
FALSE	High	Sequest HT (A2)	Unambiguous	QKRNVIRIIPHHNYNAAINKYNHDIALLE		1	2	P00740	P00740; P00740-2	1	4	0.3457	0	1	1	867.727	3467.88	2.25214	0.00195254	HCD	MS2	4.70706	200	46.4701	6416	FIX_GluC_200ng_HCD_pd_ETDsup15CID.raw	0/0	2.4275	2.01611e+06	0	0.0002662
FALSE	High	Sequest HT (A2)	Unambiguous	KWIVTAAHcVE	C9(Propionamide)	1	2	P00740	P00740; P00740-2	0	3	0.6453	0	1	1	443.233	1327.68	1.30593	0.000577956	HCD	MS2	0.442424	42.7234	46.5065	6421	FIX_GluC_200ng_HCD_pd_ETDsup15CID.raw	0/0	3.74932	1.38086e+08	0	0.02452
FALSE	High	Sequest HT (A2)	Unambiguous	HTEQKRNVIRIIPHHNYNAAINKYNHDIALLE		1	2	P00740	P00740; P00740-2	2	6	0.5962	0	1	1	640.012	3835.03	1.70775	0.00109154	HCD	MS2	7.06893	39.1696	46.5197	6423	FIX_GluC_200ng_HCD_pd_ETDsup15CID.raw	0/0	5.817		0	1.817e-06
FALSE	High	Sequest HT (A2)	Unambiguous	HTEQKRNVIRIIPHHNYNAAINKYNHDIALLE		1	2	P00740	P00740; P00740-2	2	5	0.5939	0	1	1	767.813	3835.03	2.17279	0.00166654	HCD	MS2	0.32721	48.3502	46.5253	6424	FIX_GluC_200ng_HCD_pd_ETDsup15CID.raw	0/0	6.27861		0	2.965e-05
FALSE	High	Sequest HT (A2)	Unambiguous	KWIVTAAHcVE	C9(Propionamide)	1	2	P00740	P00740; P00740-2	0	2	0.643	0	1	1	664.346	1327.68	1.52293	0.00101099	HCD	MS2	9.6426	103.863	46.5362	6426	FIX_GluC_200ng_HCD_pd_ETDsup15CID.raw	0/0	3.94693	7.88568e+07	0	2.682e-06
FALSE	High	Sequest HT (A2)	Unambiguous	cAMKGKYGIYTKVSRYVNWIKE	C1(Propionamide)	1	2	P00740	P00740; P00740-2	0	5	0.0647	0	1	1	542.488	2708.41	1.86612	0.00101084	HCD	MS2	17.6237	200	45.9477	6346	FIX_GluC_200ng_HCD_pd_ETDsup15CID.raw	0/0	1.38925		0	0.08778
FALSE	High	Sequest HT (A2)	Unambiguous	HTEQKRNVIRIIPHHNYNAAINKYNHDIALLE		1	2	P00740	P00740; P00740-2	2	6	0.5272	0	1	1	640.011	3835.03	1.61225	0.00103051	HCD	MS2	22.357	37.1361	44.2477	6108	FIX_GluC_200ng_HCD_pd_ETDsup15CID.raw	0/0	4.97145		0	0.0001032
FALSE	High	Sequest HT (A2)	Unambiguous	IALMKLKKPVAFSDYIHPVcLPDRE	C20(Propionamide)	1	1	P00734	P00734	2	4	0.6873	0	1	1	739.407	2954.61	2.74581	0.00202819	HCD	MS2	35.7856	200	44.2192	6104	FIX_GluC_200ng_HCD_pd_ETDsup15CID.raw	0/0	2.75152	6.70962e+06	0	0.000214
FALSE	High	Sequest HT (A2)	Unambiguous	IDTKSYWKALGISPFHE		1	1	P02766	P02766	1	4	0.5437	0	1	1	498.762	1992.02	0.951991	0.000474097	HCD	MS2	5.94171	200	44.2037	6102	FIX_GluC_200ng_HCD_pd_ETDsup15CID.raw	0/0	2.62922	1.63749e+06	0	0.0001766
FALSE	High	Sequest HT (A2)	Unambiguous	TGVKITVVAGEHNIEE		1	2	P00740	P00740; P00740-2	2	3	0.4474	0	1	1	565.969	1695.89	1.05466	0.000596196	HCD	MS2	45.6098	200	42.451	5862	FIX_GluC_200ng_HCD_pd_ETDsup15CID.raw	0/0	1.89621		0	0.0144
FALSE	High	Sequest HT (A2)	Unambiguous	cAmKGKYGIYTKVSRYVNWIKE	C1(Propionamide); M3(Oxidation)	1	2	P00740	P00740; P00740-2	0	4	0.345	0	1	1	681.856	2724.4	0.276476	0.000188308	HCD	MS2	51.5209	200	42.4585	5863	FIX_GluC_200ng_HCD_pd_ETDsup15CID.raw	0/0	1.71204		0	0.03097
FALSE	High	Sequest HT (A2)	Unambiguous	HTEQKRNVIRIIPHHNYNAAINKYNHDIALLE		1	2	P00740	P00740; P00740-2	2	6	0.5343	0	1	1	640.012	3835.03	1.99422	0.00127465	HCD	MS2	2.135	22.944	42.4736	5865	FIX_GluC_200ng_HCD_pd_ETDsup15CID.raw	0/0	5.38516		0	9.523e-05
FALSE	High	Sequest HT (A2)	Unambiguous	HTEQKRNVIRIIPHHNYNAAINKYNHDIALLE		1	2	P00740	P00740; P00740-2	2	5	0.6311	0	1	1	767.812	3835.03	1.53618	0.00117826	HCD	MS2	0.808621	27.597	42.4803	5866	FIX_GluC_200ng_HCD_pd_ETDsup15CID.raw	0/0	7.12748		0	3.586e-07
FALSE	High	Sequest HT (A2)	Unambiguous	QKRNVIRIIPHHNYNAAINKYNHDIALLE		1	2	P00740	P00740; P00740-2	1	5	0.6167	0	1	1	694.382	3467.88	1.64986	0.0011443	HCD	MS2	2.22496	35.7997	42.4903	5868	FIX_GluC_200ng_HCD_pd_ETDsup15CID.raw	0/0	5.39771		0	3.11e-06
FALSE	High	Sequest HT (A2)	Unambiguous	QKRNVIRIIPHHNYNAAINKYNHDIALLE		1	2	P00740	P00740; P00740-2	1	6	0.5689	0	1	1	578.82	3467.88	1.36438	0.000788583	HCD	MS2	4.94743	57.2692	42.5018	5870	FIX_GluC_200ng_HCD_pd_ETDsup15CID.raw	0/0	5.01096		0	1.51e-05
FALSE	High	Sequest HT (A2)	Unambiguous	cAMKGKYGIYTKVSRYVNWIKE	C1(Propionamide)	1	2	P00740	P00740; P00740-2	0	5	0.3795	0	1	1	542.487	2708.41	1.19005	0.000644629	HCD	MS2	2.50494	74.779	42.5078	5871	FIX_GluC_200ng_HCD_pd_ETDsup15CID.raw	0/0	4.18536		0	1.6e-06
FALSE	High	Sequest HT (A2)	Unambiguous	HTEQKRNVIRIIPHHNYNAAINKYNHDIALLE		1	2	P00740	P00740; P00740-2	2	7	0.5818	0	1	1	548.725	3835.03	1.38594	0.0007593	HCD	MS2	9.05007	79.9426	42.553	5877	FIX_GluC_200ng_HCD_pd_ETDsup15CID.raw	0/0	5.37932		0	0.0004758
FALSE	High	Sequest HT (A2)	Unambiguous	HTEQKRNVIRIIPHHNYNAAINKYNHDIALLE		1	2	P00740	P00740; P00740-2	2	4	0.3179	0	1	1	959.513	3835.03	0.887168	0.000850578	HCD	MS2	0	200	42.4095	5857	FIX_GluC_200ng_HCD_pd_ETDsup15CID.raw	0/0	2.80052		0	0.005118
FALSE	High	Sequest HT (A2)	Unambiguous	QKRNVIRIIPHHNYNAAINKYNHDIALLE		1	2	P00740	P00740; P00740-2	1	7	0.6722	0	1	1	496.275	3467.88	1.3341	0.000660929	HCD	MS2	3.34432	200	42.5607	5878	FIX_GluC_200ng_HCD_pd_ETDsup15CID.raw	0/0	4.18341		0	0.002527
FALSE	High	Sequest HT (A2)	Unambiguous	HTEQKRNVIRIIPHHNYNAAINKYNHDIALLE		1	2	P00740	P00740; P00740-2	2	6	0.5421	0	1	1	640.011	3835.03	1.1348	0.00072533	HCD	MS2	4.96256	23.2449	42.6559	5890	FIX_GluC_200ng_HCD_pd_ETDsup15CID.raw	0/0	5.11013		0	0.001113
FALSE	High	Sequest HT (A2)	Unambiguous	QKRNVIRIIPHHNYNAAINKYNHDIALLE		1	2	P00740	P00740; P00740-2	1	5	0.6502	0	1	1	694.382	3467.88	1.20986	0.000839126	HCD	MS2	3.29228	32.8561	42.6669	5892	FIX_GluC_200ng_HCD_pd_ETDsup15CID.raw	0/0	5.45594		0	2.264e-06
FALSE	High	Sequest HT (A2)	Unambiguous	QKRNVIRIIPHHNYNAAINKYNHDIALLE		1	2	P00740	P00740; P00740-2	1	6	0.584	0	1	1	578.82	3467.88	1.89238	0.00109376	HCD	MS2	4.88731	62.5931	42.677	5894	FIX_GluC_200ng_HCD_pd_ETDsup15CID.raw	0/0	5.24355		0	2.551e-05
FALSE	High	Sequest HT (A2)	Unambiguous	cAMKGKYGIYTKVSRYVNWIKE	C1(Propionamide)	1	2	P00740	P00740; P00740-2	0	5	0.4931	0	1	1	542.488	2708.41	1.30273	0.000705664	HCD	MS2	4.98572	92.0089	42.6832	5895	FIX_GluC_200ng_HCD_pd_ETDsup15CID.raw	0/0	4.34462		0	0.0002051
FALSE	High	Sequest HT (A2)	Unambiguous	QKRNVIRIIPHHNYNAAINKYNHDIALLE		1	2	P00740	P00740; P00740-2	1	4	0.5316	0	1	1	867.726	3467.88	1.68894	0.00146426	HCD	MS2	9.8253	200	42.7071	5898	FIX_GluC_200ng_HCD_pd_ETDsup15CID.raw	0/0	4.26701		0	5.577e-08
FALSE	High	Sequest HT (A2)	Unambiguous	HTEQKRNVIRIIPHHNYNAAINKYNHDIALLE		1	2	P00740	P00740; P00740-2	2	4	0.2996	0	1	1	959.513	3835.03	1.07815	0.00103368	HCD	MS2	12.1877	200	42.7152	5899	FIX_GluC_200ng_HCD_pd_ETDsup15CID.raw	0/0	2.77133		0	0.003488
FALSE	High	Sequest HT (A2)	Unambiguous	HTEQKRNVIRIIPHHNYNAAINKYNHDIALLE		1	2	P00740	P00740; P00740-2	2	7	0.5593	0	1	1	548.725	3835.03	0.717497	0.000393089	HCD	MS2	9.37312	76.4945	42.738	5902	FIX_GluC_200ng_HCD_pd_ETDsup15CID.raw	0/0	5.06149		0	3.746e-05
FALSE	High	Sequest HT (A2)	Unambiguous	HTEQKRNVIRIIPHHNYNAAINKYNHDIALLE		1	2	P00740	P00740; P00740-2	2	6	0.5156	0	1	1	640.011	3835.03	0.752834	0.00048119	HCD	MS2	4.75478	25.4933	42.8267	5913	FIX_GluC_200ng_HCD_pd_ETDsup15CID.raw	0/0	4.48154		0	0.0007072
FALSE	High	Sequest HT (A2)	Unambiguous	HTEQKRNVIRIIPHHNYNAAINKYNHDIALLE		1	2	P00740	P00740; P00740-2	2	5	0.5712	0	1	1	767.812	3835.03	1.53618	0.00117826	HCD	MS2	1.30735	25.5549	42.6501	5889	FIX_GluC_200ng_HCD_pd_ETDsup15CID.raw	0/0	5.62184		0	5.854e-06
FALSE	High	Sequest HT (A2)	Unambiguous	HTEQKRNVIRIIPHHNYnAAINKYNHDIALLE	N18(Deamidated)	1	2	P00740	P00740; P00740-2	2	8	0.1157	0	1	1	480.385	3836.03	4.72153	0.00226398	HCD	MS2	0	200	42.3692	5852	FIX_GluC_200ng_HCD_pd_ETDsup15CID.raw	0/0	3.62765		0	0.03364
FALSE	High	Sequest HT (A2)	Unambiguous	QKRNVIRIIPHHNYNAAINKYNHDIALLE		1	2	P00740	P00740; P00740-2	1	7	0.6291	0	1	1	496.275	3467.88	0.656496	0.000325235	HCD	MS2	1.94329	200	42.2965	5843	FIX_GluC_200ng_HCD_pd_ETDsup15CID.raw	0/0	4.60788		0	3.993e-05
FALSE	High	Sequest HT (A2)	Unambiguous	QKRNVIRIIPHHNYNAAINKYNHDIALLE		1	2	P00740	P00740; P00740-2	1	4	0.6081	0	1	1	867.726	3467.88	1.05533	0.00091494	HCD	MS2	17.1358	200	42.288	5842	FIX_GluC_200ng_HCD_pd_ETDsup15CID.raw	0/0	4.7218		0	5.853e-05
FALSE	High	Sequest HT (A2)	Unambiguous	cAMKGKYGIYTKVSRYVNWIKE	C1(Propionamide)	1	2	P00740	P00740; P00740-2	0	5	0.6034	0	1	1	542.488	2708.41	1.41541	0.000766699	HCD	MS2	4.03784	56.2197	41.823	5777	FIX_GluC_200ng_HCD_pd_ETDsup15CID.raw	0/0	6.47793		0	1.362e-07
FALSE	High	Sequest HT (A2)	Unambiguous	QKRNVIRIIPHHNYNAAINKYNHDIALLE		1	2	P00740	P00740; P00740-2	1	7	0.6794	0	1	1	496.275	3467.88	1.70371	0.000844034	HCD	MS2	6.26699	194.654	41.8422	5780	FIX_GluC_200ng_HCD_pd_ETDsup15CID.raw	0/0	4.9556		0	0.0009267
FALSE	High	Sequest HT (A2)	Unambiguous	cAmKGKYGIYTKVSRYVNWIKE	C1(Propionamide); M3(Oxidation)	1	2	P00740	P00740; P00740-2	0	5	0.3656	0	1	1	545.685	2724.4	-1.63273	-0.000889641	HCD	MS2	31.8318	200	41.8907	5786	FIX_GluC_200ng_HCD_pd_ETDsup15CID.raw	0/0	2.26661		0	0.007
FALSE	High	Sequest HT (A2)	Unambiguous	HTEQKRNVIRIIPHHNYNAAINKYNHDIALLE		1	2	P00740	P00740; P00740-2	2	4	0.4642	0	1	1	959.514	3835.04	2.47869	0.00237646	HCD	MS2	80.1418	200	41.9062	5788	FIX_GluC_200ng_HCD_pd_ETDsup15CID.raw	0/0	3.7653		0	0.0001061
FALSE	High	Sequest HT (A2)	Unambiguous	HTEQKRNVIRIIPHHNYNAAINKYNHDIALLE		1	2	P00740	P00740; P00740-2	2	7	0.5779	0	1	1	548.725	3835.03	1.16312	0.000637229	HCD	MS2	4.88004	60.6433	41.9812	5798	FIX_GluC_200ng_HCD_pd_ETDsup15CID.raw	0/0	5.06697		0	0.0008604
FALSE	High	Sequest HT (A2)	Unambiguous	QKRNVIRIIPHHNYNAAINKYNHDIALLE		1	2	P00740	P00740; P00740-2	1	4	0.643	0	1	1	867.727	3467.88	2.04094	0.00176943	HCD	MS2	9.18785	200	42.0007	5801	FIX_GluC_200ng_HCD_pd_ETDsup15CID.raw	0/0	4.37244		0	2.027e-05
FALSE	High	Sequest HT (A2)	Unambiguous	HTEQKRNVIRIIPHHNYNAAINKYNHDIALLE		1	2	P00740	P00740; P00740-2	2	6	0.5417	0	1	1	640.012	3835.03	1.99422	0.00127465	HCD	MS2	3.4541	20.9491	42.04	5806	FIX_GluC_200ng_HCD_pd_ETDsup15CID.raw	0/0	5.03657		0	1.619e-05
FALSE	High	Sequest HT (A2)	Unambiguous	HTEQKRNVIRIIPHHNYNAAINKYNHDIALLE		1	2	P00740	P00740; P00740-2	2	5	0.6023	0	1	1	767.812	3835.03	1.69534	0.00130033	HCD	MS2	0.66241	24.8428	42.0455	5807	FIX_GluC_200ng_HCD_pd_ETDsup15CID.raw	0/0	6.11254		0	2.849e-07
FALSE	High	Sequest HT (A2)	Unambiguous	QKRNVIRIIPHHNYNAAINKYNHDIALLE		1	2	P00740	P00740; P00740-2	1	5	0.6737	0	1	1	694.382	3467.88	1.47386	0.00102223	HCD	MS2	1.51769	30.0277	42.051	5808	FIX_GluC_200ng_HCD_pd_ETDsup15CID.raw	0/0	6.16474		0	1.384e-07
FALSE	High	Sequest HT (A2)	Unambiguous	QKRNVIRIIPHHNYNAAINKYNHDIALLE		1	2	P00740	P00740; P00740-2	1	6	0.5755	0	1	1	578.82	3467.88	1.36438	0.000788583	HCD	MS2	4.0912	47.2512	42.0611	5810	FIX_GluC_200ng_HCD_pd_ETDsup15CID.raw	0/0	5.29816		0	7.119e-05
FALSE	High	Sequest HT (A2)	Unambiguous	cAMKGKYGIYTKVSRYVNWIKE	C1(Propionamide)	1	2	P00740	P00740; P00740-2	0	5	0.5095	0	1	1	542.488	2708.41	1.64076	0.00088877	HCD	MS2	2.90057	58.0781	42.0659	5811	FIX_GluC_200ng_HCD_pd_ETDsup15CID.raw	0/0	4.74942		0	4.342e-05
FALSE	High	Sequest HT (A2)	Unambiguous	HTEQKRNVIRIIPHHNYNAAINKYNHDIALLE		1	2	P00740	P00740; P00740-2	2	4	0.1897	0	1	1	959.514	3835.03	1.84208	0.00176611	HCD	MS2	10.2716	200	42.1395	5820	FIX_GluC_200ng_HCD_pd_ETDsup15CID.raw	0/0	2.89833		0	0.001679
FALSE	High	Sequest HT (A2)	Unambiguous	cAmKGKYGIYTKVSRYVNWIKE	C1(Propionamide); M3(Oxidation)	1	2	P00740	P00740; P00740-2	0	5	0.2565	0	1	1	545.685	2724.4	-1.52071	-0.000828605	HCD	MS2	33.1613	200	42.1563	5822	FIX_GluC_200ng_HCD_pd_ETDsup15CID.raw	0/0	1.90575		0	0.0577
FALSE	High	Sequest HT (A2)	Unambiguous	HTEQKRNVIRIIPHHNYNAAINKYNHDIALLE		1	2	P00740	P00740; P00740-2	2	6	0.5453	0	1	1	640.011	3835.03	0.943816	0.00060326	HCD	MS2	2.42223	20.9669	42.2175	5830	FIX_GluC_200ng_HCD_pd_ETDsup15CID.raw	0/0	4.63842		0	0.0001662
FALSE	High	Sequest HT (A2)	Unambiguous	HTEQKRNVIRIIPHHNYNAAINKYNHDIALLE		1	2	P00740	P00740; P00740-2	2	5	0.5501	0	1	1	767.812	3835.03	1.53618	0.00117826	HCD	MS2	1.17266	24.6004	42.2237	5831	FIX_GluC_200ng_HCD_pd_ETDsup15CID.raw	0/0	5.4879		0	5.124e-05
FALSE	High	Sequest HT (A2)	Unambiguous	QKRNVIRIIPHHNYNAAINKYNHDIALLE		1	2	P00740	P00740; P00740-2	1	5	0.5835	0	1	1	694.382	3467.88	0.857853	0.000594985	HCD	MS2	2.77996	30.5336	42.2392	5834	FIX_GluC_200ng_HCD_pd_ETDsup15CID.raw	0/0	5.33193		0	3.415e-05
FALSE	High	Sequest HT (A2)	Unambiguous	QKRNVIRIIPHHNYNAAINKYNHDIALLE		1	2	P00740	P00740; P00740-2	1	6	0.5652	0	1	1	578.82	3467.88	1.04758	0.000605478	HCD	MS2	4.00991	56.4269	42.258	5837	FIX_GluC_200ng_HCD_pd_ETDsup15CID.raw	0/0	4.83414		0	0.001201
FALSE	High	Sequest HT (A2)	Unambiguous	cAMKGKYGIYTKVSRYVNWIKE	C1(Propionamide)	1	2	P00740	P00740; P00740-2	0	5	0.5323	0	1	1	542.487	2708.41	1.19005	0.000644629	HCD	MS2	3.33739	70.7661	42.2639	5838	FIX_GluC_200ng_HCD_pd_ETDsup15CID.raw	0/0	4.95586		0	8.019e-06
FALSE	High	Sequest HT (A2)	Unambiguous	HTEQKRNVIRIIPHHNYNAAINKYNHDIALLE		1	2	P00740	P00740; P00740-2	2	7	0.5993	0	1	1	548.724	3835.03	0.271872	0.000148948	HCD	MS2	10.1457	81.1091	42.2691	5839	FIX_GluC_200ng_HCD_pd_ETDsup15CID.raw	0/0	6.04335		0	9.625e-06
FALSE	High	Sequest HT (A2)	Unambiguous	HTEQKRNVIRIIPHHNYNAAINKYNHDIALLE		1	2	P00740	P00740; P00740-2	2	5	0.5419	0	1	1	767.812	3835.03	1.61576	0.0012393	HCD	MS2	1.07644	32.0126	42.8324	5914	FIX_GluC_200ng_HCD_pd_ETDsup15CID.raw	0/0	5.8507		0	3.027e-06
FALSE	High	Sequest HT (A2)	Unambiguous	QKRNVIRIIPHHNYNAAINKYNHDIALLE		1	2	P00740	P00740; P00740-2	1	5	0.6075	0	1	1	694.382	3467.88	1.20986	0.000839126	HCD	MS2	2.44667	37.7568	42.8435	5916	FIX_GluC_200ng_HCD_pd_ETDsup15CID.raw	0/0	5.35164		0	6.257e-07
FALSE	High	Sequest HT (A2)	Unambiguous	QKRNVIRIIPHHNYNAAINKYNHDIALLE		1	2	P00740	P00740; P00740-2	1	6	0.6198	0	1	1	578.82	3467.88	1.46998	0.000849619	HCD	MS2	2.83103	57.6702	42.855	5918	FIX_GluC_200ng_HCD_pd_ETDsup15CID.raw	0/0	5.25735		0	0.0002683
FALSE	High	Sequest HT (A2)	Unambiguous	cAMKGKYGIYTKVSRYVNWIKE	C1(Propionamide)	1	2	P00740	P00740; P00740-2	0	5	0.5053	0	1	1	542.488	2708.41	1.30273	0.000705664	HCD	MS2	6.81121	103.629	42.861	5919	FIX_GluC_200ng_HCD_pd_ETDsup15CID.raw	0/0	4.75437		0	0.0001349
FALSE	High	Sequest HT (A2)	Unambiguous	cAMKGKYGIYTKVSRYVNWIKE	C1(Propionamide)	1	2	P00740	P00740; P00740-2	0	5	0.4096	0	1	1	542.488	2708.41	1.30273	0.000705664	HCD	MS2	6.27471	163.685	43.6098	6021	FIX_GluC_200ng_HCD_pd_ETDsup15CID.raw	0/0	4.37435		0	4.591e-06
FALSE	High	Sequest HT (A2)	Unambiguous	QKRNVIRIIPHHNYNAAINKYNHDIALLE		1	2	P00740	P00740; P00740-2	1	4	0.679	0	1	1	867.726	3467.88	0.91453	0.00079287	HCD	MS2	10.8947	200	43.6485	6026	FIX_GluC_200ng_HCD_pd_ETDsup15CID.raw	0/0	3.23891		0	0.001365
FALSE	High	Sequest HT (A2)	Unambiguous	HTEQKRNVIRIIPHHNYNAAINKYNHDIALLE		1	2	P00740	P00740; P00740-2	2	5	0.4574	0	1	1	767.812	3835.03	0.979153	0.000751015	HCD	MS2	2.00633	32.9415	43.7721	6042	FIX_GluC_200ng_HCD_pd_ETDsup15CID.raw	0/0	3.87381		0	0.0001752
FALSE	High	Sequest HT (A2)	Unambiguous	HTEQKRNVIRIIPHHNYNAAINKYNHDIALLE		1	2	P00740	P00740; P00740-2	2	6	0.6035	0	1	1	640.011	3835.03	0.943816	0.00060326	HCD	MS2	10.1791	39.3999	43.779	6043	FIX_GluC_200ng_HCD_pd_ETDsup15CID.raw	0/0	5.754		0	9.128e-06
FALSE	High	Sequest HT (A2)	Unambiguous	QKRNVIRIIPHHNYNAAINKYNHDIALLE		1	2	P00740	P00740; P00740-2	1	5	0.6739	0	1	1	694.382	3467.88	1.20986	0.000839126	HCD	MS2	3.63308	52.222	43.7885	6045	FIX_GluC_200ng_HCD_pd_ETDsup15CID.raw	0/0	5.98092		0	1.262e-05
FALSE	High	Sequest HT (A2)	Unambiguous	cAMKGKYGIYTKVSRYVNWIKE	C1(Propionamide)	1	2	P00740	P00740; P00740-2	0	5	0.3365	0	1	1	542.487	2708.41	0.964698	0.000522559	HCD	MS2	6.18446	200	43.809	6048	FIX_GluC_200ng_HCD_pd_ETDsup15CID.raw	0/0	2.10802		0	0.03174
FALSE	High	Sequest HT (A2)	Unambiguous	HTEQKRNVIRIIPHHNYNAAINKYNHDIALLE		1	2	P00740	P00740; P00740-2	2	7	0.5709	0	1	1	548.725	3835.03	0.717497	0.000393089	HCD	MS2	5.85542	165.069	43.8245	6050	FIX_GluC_200ng_HCD_pd_ETDsup15CID.raw	0/0	5.50087		0	0.0004392
FALSE	High	Sequest HT (A2)	Unambiguous	QKRNVIRIIPHHNYNAAINKYNHDIALLE		1	2	P00740	P00740; P00740-2	1	4	0.615	0	1	1	867.727	3467.88	2.11134	0.00183047	HCD	MS2	13.512	200	43.8323	6051	FIX_GluC_200ng_HCD_pd_ETDsup15CID.raw	0/0	4.00302		0	0.0001304
FALSE	High	Sequest HT (A2)	Unambiguous	QKRNVIRIIPHHNYNAAINKYNHDIALLE		1	2	P00740	P00740; P00740-2	1	6	0.6248	0	1	1	578.819	3467.88	0.836375	0.000483408	HCD	MS2	5.13019	106.911	43.8479	6053	FIX_GluC_200ng_HCD_pd_ETDsup15CID.raw	0/0	5.88731		0	1.389e-05
FALSE	High	Sequest HT (A2)	Unambiguous	IALMKLKKPVAFSDYIHPVcLPDRE	C20(Propionamide)	1	1	P00734	P00734	2	5	0.7986	0	1	1	591.726	2954.6	1.02667	0.000606679	HCD	MS2	18.2116	156.1	43.8622	6055	FIX_GluC_200ng_HCD_pd_ETDsup15CID.raw	0/0	6.90229	2.08874e+07	0	8.049e-11
FALSE	High	Sequest HT (A2)	Unambiguous	IALMKLKKPVAFSDYIHPVcLPDRE	C20(Propionamide)	1	1	P00734	P00734	2	4	0.8006	0	1	1	739.407	2954.61	2.08476	0.00153991	HCD	MS2	9.74253	200	43.942	6066	FIX_GluC_200ng_HCD_pd_ETDsup15CID.raw	0/0	6.77133	6.70962e+06	0	3.158e-12
FALSE	High	Sequest HT (A2)	Unambiguous	HTEQKRNVIRIIPHHNYNAAINKYNHDIALLE		1	2	P00740	P00740; P00740-2	2	6	0.5339	0	1	1	640.011	3835.03	0.752834	0.00048119	HCD	MS2	8.04611	35.1468	44.0119	6075	FIX_GluC_200ng_HCD_pd_ETDsup15CID.raw	0/0	4.86778		0	0.0009997
FALSE	High	Sequest HT (A2)	Unambiguous	HTEQKRNVIRIIPHHNYNAAINKYNHDIALLE		1	2	P00740	P00740; P00740-2	2	5	0.6035	0	1	1	767.812	3835.03	1.1383	0.000873086	HCD	MS2	1.94407	41.5852	44.0187	6076	FIX_GluC_200ng_HCD_pd_ETDsup15CID.raw	0/0	6.81054		0	1.597e-07
FALSE	High	Sequest HT (A2)	Unambiguous	QKRNVIRIIPHHNYNAAINKYNHDIALLE		1	2	P00740	P00740; P00740-2	1	5	0.6522	0	1	1	694.382	3467.88	1.29786	0.000900161	HCD	MS2	4.51334	60.1582	44.0294	6078	FIX_GluC_200ng_HCD_pd_ETDsup15CID.raw	0/0	6.43613		0	1.258e-07
FALSE	High	Sequest HT (A2)	Unambiguous	HTEQKRNVIRIIPHHNYNAAINKYNHDIALLE		1	2	P00740	P00740; P00740-2	2	7	0.54	0	1	1	548.724	3835.03	0.383278	0.000209983	HCD	MS2	8.93177	160.824	44.042	6080	FIX_GluC_200ng_HCD_pd_ETDsup15CID.raw	0/0	5.62523		0	1.704e-05
FALSE	High	Sequest HT (A2)	Unambiguous	cAMKGKYGIYTKVSRYVNWIKE	C1(Propionamide)	1	2	P00740	P00740; P00740-2	0	5	0.3778	0	1	1	542.487	2708.41	1.07738	0.000583594	HCD	MS2	4.97696	200	44.0498	6081	FIX_GluC_200ng_HCD_pd_ETDsup15CID.raw	0/0	2.25391		0	0.0247
FALSE	High	Sequest HT (A2)	Unambiguous	QKRNVIRIIPHHNYNAAINKYNHDIALLE		1	2	P00740	P00740; P00740-2	1	4	0.5849	0	1	1	867.725	3467.88	0.84413	0.000731835	HCD	MS2	12.723	200	44.0737	6084	FIX_GluC_200ng_HCD_pd_ETDsup15CID.raw	0/0	3.18237		0	4.384e-05
FALSE	High	Sequest HT (A2)	Unambiguous	QKRNVIRIIPHHNYNAAINKYNHDIALLE		1	2	P00740	P00740; P00740-2	1	6	0.5689	0	1	1	578.82	3467.88	1.04758	0.000605478	HCD	MS2	6.92796	106.876	44.095	6087	FIX_GluC_200ng_HCD_pd_ETDsup15CID.raw	0/0	4.50245		0	5.197e-05
FALSE	High	Sequest HT (A2)	Unambiguous	IALMKLKKPVAFSDYIHPVcLPDRE	C20(Propionamide)	1	1	P00734	P00734	2	5	0.7298	0	1	1	591.726	2954.6	0.820093	0.000484609	HCD	MS2	19.1941	167.68	44.1009	6088	FIX_GluC_200ng_HCD_pd_ETDsup15CID.raw	0/0	6.91956	2.08874e+07	0	2.119e-12
FALSE	High	Sequest HT (A2)	Unambiguous	HTEQKRNVIRIIPHHNYNAAINKYNHDIALLE		1	2	P00740	P00740; P00740-2	2	7	0.5531	0	1	1	548.725	3835.03	1.49734	0.000820335	HCD	MS2	6.16181	118.417	43.5512	6013	FIX_GluC_200ng_HCD_pd_ETDsup15CID.raw	0/0	5.45917		0	0.000165
FALSE	High	Sequest HT (A2)	Unambiguous	cAMKGKYGIYTKVSRYVNWIKE	C1(Propionamide)	1	2	P00740	P00740; P00740-2	0	3	0.7756	0	1	1	903.476	2708.41	2.61972	0.00236508	HCD	MS2	3.05712	153.647	37.7923	5200	FIX_GluC_200ng_HCD_pd_ETDsup15CID.raw	0/0	6.15012		0	1.982e-08
FALSE	High	Sequest HT (A2)	Unambiguous	QKRNVIRIIPHHNYNAAINKYNHDIALLE		1	2	P00740	P00740; P00740-2	1	6	0.5814	0	1	1	578.819	3467.88	0.625173	0.000361337	HCD	MS2	3.5134	79.0823	43.5387	6011	FIX_GluC_200ng_HCD_pd_ETDsup15CID.raw	0/0	4.73438		0	4.885e-06
FALSE	High	Sequest HT (A2)	Unambiguous	HTEQKRNVIRIIPHHNYNAAINKYNHDIALLE		1	2	P00740	P00740; P00740-2	2	6	0.5609	0	1	1	640.011	3835.03	1.32578	0.000847401	HCD	MS2	9.92444	36.0727	43.5269	6009	FIX_GluC_200ng_HCD_pd_ETDsup15CID.raw	0/0	5.00513		0	0.0009751
FALSE	High	Sequest HT (A2)	Unambiguous	QKRNVIRIIPHHNYNAAINKYNHDIALLE		1	2	P00740	P00740; P00740-2	1	4	0.5833	0	1	1	867.726	3467.88	1.19613	0.00103701	HCD	MS2	14.2927	200	42.8862	5922	FIX_GluC_200ng_HCD_pd_ETDsup15CID.raw	0/0	3.83552		0	7.04e-07
FALSE	High	Sequest HT (A2)	Unambiguous	QKRNVIRIIPHHNYNAAINKYNHDIALLE		1	2	P00740	P00740; P00740-2	1	7	0.7007	0	1	1	496.275	3467.88	1.2725	0.000630411	HCD	MS2	4.67067	200	42.9347	5928	FIX_GluC_200ng_HCD_pd_ETDsup15CID.raw	0/0	4.61072		0	0.0002746
FALSE	High	Sequest HT (A2)	Unambiguous	HTEQKRNVIRIIPHHNYNAAINKYNHDIALLE		1	2	P00740	P00740; P00740-2	2	6	0.4885	0	1	1	640.012	3835.03	2.08971	0.00133568	HCD	MS2	4.79771	26.4261	43.0131	5938	FIX_GluC_200ng_HCD_pd_ETDsup15CID.raw	0/0	4.35953		0	0.0003765
FALSE	High	Sequest HT (A2)	Unambiguous	HTEQKRNVIRIIPHHNYNAAINKYNHDIALLE		1	2	P00740	P00740; P00740-2	2	5	0.5773	0	1	1	767.813	3835.03	2.09322	0.00160551	HCD	MS2	0.888056	28.6729	43.0199	5939	FIX_GluC_200ng_HCD_pd_ETDsup15CID.raw	0/0	5.10759		0	2.19e-05
FALSE	High	Sequest HT (A2)	Unambiguous	QKRNVIRIIPHHNYNAAINKYNHDIALLE		1	2	P00740	P00740; P00740-2	1	5	0.5933	0	1	1	694.383	3467.88	1.82586	0.00126637	HCD	MS2	14.7143	36.3458	43.031	5941	FIX_GluC_200ng_HCD_pd_ETDsup15CID.raw	0/0	5.08956		0	5.777e-05
FALSE	High	Sequest HT (A2)	Unambiguous	QKRNVIRIIPHHNYNAAINKYNHDIALLE		1	2	P00740	P00740; P00740-2	1	6	0.5992	0	1	1	578.82	3467.88	2.20919	0.00127686	HCD	MS2	4.18842	68.6336	43.0367	5942	FIX_GluC_200ng_HCD_pd_ETDsup15CID.raw	0/0	5.24244		0	1.799e-05
FALSE	High	Sequest HT (A2)	Unambiguous	cAMKGKYGIYTKVSRYVNWIKE	C1(Propionamide)	1	2	P00740	P00740; P00740-2	0	5	0.5023	0	1	1	542.488	2708.41	1.64076	0.00088877	HCD	MS2	3.1301	110.37	43.0419	5943	FIX_GluC_200ng_HCD_pd_ETDsup15CID.raw	0/0	4.33513		0	1.482e-05
FALSE	High	Sequest HT (A2)	Unambiguous	HTEQKRNVIRIIPHHNYNAAINKYNHDIALLE		1	2	P00740	P00740; P00740-2	2	7	0.5927	0	1	1	548.725	3835.03	1.72015	0.000942405	HCD	MS2	7.11132	97.8559	43.0547	5945	FIX_GluC_200ng_HCD_pd_ETDsup15CID.raw	0/0	5.71534		0	0.0003956
FALSE	High	Sequest HT (A2)	Unambiguous	QKRNVIRIIPHHNYNAAINKYNHDIALLE		1	2	P00740	P00740; P00740-2	1	4	0.5426	0	1	1	867.728	3467.89	4.01216	0.00347842	HCD	MS2	1.99876	200	43.0697	5947	FIX_GluC_200ng_HCD_pd_ETDsup15CID.raw	0/0	3.51693		0	2.165e-05
FALSE	High	Sequest HT (A2)	Unambiguous	QKRNVIRIIPHHNYNAAINKYNHDIALLE		1	2	P00740	P00740; P00740-2	1	7	0.6739	0	1	1	496.275	3467.88	1.4573	0.000721964	HCD	MS2	4.97375	200	43.1379	5956	FIX_GluC_200ng_HCD_pd_ETDsup15CID.raw	0/0	3.70835		0	0.002091
FALSE	High	Sequest HT (A2)	Unambiguous	HTEQKRNVIRIIPHHNYNAAINKYNHDIALLE		1	2	P00740	P00740; P00740-2	2	6	0.6	0	1	1	640.012	3835.03	1.89873	0.00121361	HCD	MS2	8.77797	28.8902	43.2806	5974	FIX_GluC_200ng_HCD_pd_ETDsup15CID.raw	0/0	5.55341		0	0.0001988
FALSE	High	Sequest HT (A2)	Unambiguous	HTEQKRNVIRIIPHHNYNAAINKYNHDIALLE		1	2	P00740	P00740; P00740-2	2	5	0.5957	0	1	1	767.813	3835.03	2.09322	0.00160551	HCD	MS2	0.544389	38.8005	43.2923	5976	FIX_GluC_200ng_HCD_pd_ETDsup15CID.raw	0/0	6.10809		0	1.986e-06
FALSE	High	Sequest HT (A2)	Unambiguous	QKRNVIRIIPHHNYNAAINKYNHDIALLE		1	2	P00740	P00740; P00740-2	1	5	0.5545	0	1	1	694.382	3467.88	1.56186	0.00108327	HCD	MS2	10.903	50.9262	43.2982	5977	FIX_GluC_200ng_HCD_pd_ETDsup15CID.raw	0/0	6.32673		0	6.569e-06
FALSE	High	Sequest HT (A2)	Unambiguous	QKRNVIRIIPHHNYNAAINKYNHDIALLE		1	2	P00740	P00740; P00740-2	1	6	0.5673	0	1	1	578.82	3467.88	1.57558	0.000910654	HCD	MS2	6.10849	68.3841	43.3082	5979	FIX_GluC_200ng_HCD_pd_ETDsup15CID.raw	0/0	5.49704		0	6.095e-06
FALSE	High	Sequest HT (A2)	Unambiguous	HTEQKRNVIRIIPHHNYNAAINKYNHDIALLE		1	2	P00740	P00740; P00740-2	2	7	0.497	0	1	1	548.725	3835.03	1.49734	0.000820335	HCD	MS2	5.90365	87.3476	43.3254	5982	FIX_GluC_200ng_HCD_pd_ETDsup15CID.raw	0/0	4.99456		0	0.0006487
FALSE	High	Sequest HT (A2)	Unambiguous	cAMKGKYGIYTKVSRYVNWIKE	C1(Propionamide)	1	2	P00740	P00740; P00740-2	0	5	0.4439	0	1	1	542.487	2708.41	0.964698	0.000522559	HCD	MS2	5.86976	132.399	43.3309	5983	FIX_GluC_200ng_HCD_pd_ETDsup15CID.raw	0/0	4.2817		0	3.642e-05
FALSE	High	Sequest HT (A2)	Unambiguous	QKRNVIRIIPHHNYNAAINKYNHDIALLE		1	2	P00740	P00740; P00740-2	1	4	0.5274	0	1	1	867.726	3467.88	1.40733	0.00122012	HCD	MS2	8.28171	200	43.368	5988	FIX_GluC_200ng_HCD_pd_ETDsup15CID.raw	0/0	3.46797		0	6.206e-07
FALSE	High	Sequest HT (A2)	Unambiguous	QKRNVIRIIPHHNYNAAINKYNHDIALLE		1	2	P00740	P00740; P00740-2	1	7	0.6832	0	1	1	496.274	3467.88	-0.0211096	-1.04579e-05	HCD	MS2	1.28851	200	43.4748	6002	FIX_GluC_200ng_HCD_pd_ETDsup15CID.raw	0/0	4.63792		0	0.0001266
FALSE	High	Sequest HT (A2)	Unambiguous	HTEQKRNVIRIIPHHNYNAAINKYNHDIALLE		1	2	P00740	P00740; P00740-2	2	5	0.5404	0	1	1	767.812	3835.03	1.29746	0.000995156	HCD	MS2	0.760502	45.2801	43.5208	6008	FIX_GluC_200ng_HCD_pd_ETDsup15CID.raw	0/0	6.4423		0	1.266e-07
FALSE	High	Sequest HT (A2)	Unambiguous	QKRNVIRIIPHHNYNAAINKYNHDIALLE		1	2	P00740	P00740; P00740-2	1	5	0.6338	0	1	1	694.382	3467.88	1.73786	0.00120534	HCD	MS2	4.81702	63.5939	43.5325	6010	FIX_GluC_200ng_HCD_pd_ETDsup15CID.raw	0/0	4.96554		0	5.625e-06
FALSE	High	Sequest HT (A2)	Unambiguous	cAmKGKYGIYTKVSRYVNWIKE	C1(Propionamide); M3(Oxidation)	1	2	P00740	P00740; P00740-2	0	4	0.5375	0	1	1	681.856	2724.4	0.276476	0.000188308	HCD	MS2	21.7336	86.7542	37.7858	5199	FIX_GluC_200ng_HCD_pd_ETDsup15CID.raw	0/0	4.12963		0	6.298e-07
FALSE	High	Sequest HT (A2)	Unambiguous	HTEQKRNVIRIIPHHNYNAAINKYNHDIALLE		1	2	P00740	P00740; P00740-2	2	5	0.5659	0	1	1	767.812	3835.03	1.29746	0.000995156	HCD	MS2	2.55992	21.3296	38.9929	5377	FIX_GluC_200ng_HCD_pd_ETDsup15CID.raw	0/0	6.68414		0	1.001e-05
FALSE	High	Sequest HT (A2)	Unambiguous	TAASLLQAGYKGRVTGWGNLKE		1	1	P00734	P00734	0	3	0.7048	0	1	1	774.087	2320.25	2.55751	0.00197801	HCD	MS2	3.46766	27.42	35.814	4901	FIX_GluC_200ng_HCD_pd_ETDsup15CID.raw	0/0	6.91428	112488774	0	1.412e-09
FALSE	High	Sequest HT (A2)	Unambiguous	QKRNVIRIIPHHNYNAAINKYNHDIALLE		1	2	P00740	P00740; P00740-2	1	6	0.6008	0	1	1	578.82	3467.88	1.36438	0.000788583	HCD	MS2	4.22163	15.0951	35.9362	4920	FIX_GluC_200ng_HCD_pd_ETDsup15CID.raw	0/0	5.10933	223401680	0	4.443e-05
FALSE	High	Sequest HT (A2)	Unambiguous	QKRNVIRIIPHHNYNAAINKYNHDIALLE		1	2	P00740	P00740; P00740-2	1	4	0.4978	0	1	1	867.726	3467.88	1.68894	0.00146426	HCD	MS2	3.22137	86.069	35.8664	4910	FIX_GluC_200ng_HCD_pd_ETDsup15CID.raw	0/0	4.5431	1.43514e+07	0	1.312e-06
FALSE	High	Sequest HT (A2)	Unambiguous	HTEQKRNVIRIIPHHNYNAAINKYNHDIALLE		1	2	P00740	P00740; P00740-2	2	5	0.5644	0	1	1	767.813	3835.03	2.09322	0.00160551	HCD	MS2	1.00474	13.9401	35.8567	4908	FIX_GluC_200ng_HCD_pd_ETDsup15CID.raw	0/0	5.05023		0	7.46e-05
FALSE	High	Sequest HT (A2)	Unambiguous	ADcGLRPLFE	C3(Propionamide)	1	2	P00734	P00734; P00735	1	2	0.665	0	1	1	596.296	1191.58	1.55306	0.000925303	HCD	MS2	3.84319	18.0056	35.8516	4907	FIX_GluC_200ng_HCD_pd_ETDsup15CID.raw	0/0	4.08841	117168219	0	2.96e-05
FALSE	High	Sequest HT (A2)	Unambiguous	QKRNVIRIIPHHNYNAAINKYNHDIALLE		1	2	P00740	P00740; P00740-2	1	7	0.6916	0	1	1	496.275	3467.88	1.1493	0.000569376	HCD	MS2	6.65562	73.5261	35.8263	4903	FIX_GluC_200ng_HCD_pd_ETDsup15CID.raw	0/0	4.67472		0	0.001484
FALSE	High	Sequest HT (A2)	Unambiguous	HTEQKRNVIRIIPHHNYNAAINKYNHDIALLE		1	2	P00740	P00740; P00740-2	2	6	0.4868	0	1	1	640.012	3835.03	1.80324	0.00115258	HCD	MS2	2.14551	15.4292	37.7743	5197	FIX_GluC_200ng_HCD_pd_ETDsup15CID.raw	0/0	4.17124		0	0.01776
FALSE	High	Sequest HT (A2)	Unambiguous	HTEQKRNVIRIIPHHNYNAAINKYNHDIALLE		1	2	P00740	P00740; P00740-2	2	6	0.5418	0	1	1	640.012	3835.03	2.08971	0.00133568	HCD	MS2	1.63402	12.8828	35.8098	4900	FIX_GluC_200ng_HCD_pd_ETDsup15CID.raw	0/0	5.02439		0	0.001687
FALSE	High	Sequest HT (A2)	Unambiguous	QKRNVIRIIPHHNYNAAINKYNHDIALLE		1	2	P00740	P00740; P00740-2	1	5	0.6088	0	1	1	694.383	3467.88	1.82586	0.00126637	HCD	MS2	2.5891	9.40855	35.8047	4899	FIX_GluC_200ng_HCD_pd_ETDsup15CID.raw	0/0	5.00882	7.2277e+08	0	8.561e-05
FALSE	High	Sequest HT (A2)	Unambiguous	TAASLLQAGYKGRVTGWGNLKE		1	1	P00734	P00734	0	4	0.361	0	1	1	580.817	2320.25	2.34127	0.00135808	HCD	MS2	33.8012	9.47708	35.7995	4898	FIX_GluC_200ng_HCD_pd_ETDsup15CID.raw	0/0	2.40765	2.34356e+08	0	0.02539
FALSE	High	Sequest HT (A2)	Unambiguous	cAmKGKYGIYTKVSRYVNWIKE	C1(Propionamide); M3(Oxidation)	1	2	P00740	P00740; P00740-2	0	4	0.5866	0	1	1	681.857	2724.41	2.33757	0.00159212	HCD	MS2	3.61039	7.38717	35.7944	4897	FIX_GluC_200ng_HCD_pd_ETDsup15CID.raw	0/0	4.33228	6.5777e+08	0	7.555e-06
FALSE	High	Sequest HT (A2)	Unambiguous	cAmKGKYGIYTKVSRYVNWIKE	C1(Propionamide); M3(Oxidation)	1	2	P00740	P00740; P00740-2	0	5	0.5431	0	1	1	545.687	2724.41	2.17581	0.00118555	HCD	MS2	1.74199	6.28796	35.7892	4896	FIX_GluC_200ng_HCD_pd_ETDsup15CID.raw	0/0	4.64399	606501373	0	1.67e-05
FALSE	High	Sequest HT (A2)	Unambiguous	cAmKGKYGIYTKVSRYVNWIKE	C1(Propionamide); M3(Oxidation)	1	2	P00740	P00740; P00740-2	0	3	0.5718	0	1	1	908.807	2724.41	2.49932	0.00226972	HCD	MS2	0	149.367	35.7307	4888	FIX_GluC_200ng_HCD_pd_ETDsup15CID.raw	0/0	3.62038	2.91696e+07	0	0.0002809
FALSE	High	Sequest HT (A2)	Unambiguous	ADcGLRPLFE	C3(Propionamide)	1	2	P00734	P00734; P00735	1	2	0.6848	0	1	1	596.296	1191.58	1.55306	0.000925303	HCD	MS2	19.7592	122.104	35.6529	4876	FIX_GluC_200ng_HCD_pd_ETDsup15CID.raw	0/0	4.22412	117168219	0	3.092e-05
FALSE	High	Sequest HT (A2)	Unambiguous	HTEQKRNVIRIIPHHNYNAAINKYNHDIALLE		1	2	P00740	P00740; P00740-2	2	5	0.5345	0	1	1	767.813	3835.03	2.17279	0.00166654	HCD	MS2	0.679543	12.4039	35.6421	4874	FIX_GluC_200ng_HCD_pd_ETDsup15CID.raw	0/0	5.07234		0	7.275e-06
FALSE	High	Sequest HT (A2)	Unambiguous	QKRNVIRIIPHHNYNAAINKYNHDIALLE		1	2	P00740	P00740; P00740-2	1	4	0.5092	0	1	1	867.726	3467.88	1.33693	0.00115908	HCD	MS2	4.6597	103.321	35.6294	4872	FIX_GluC_200ng_HCD_pd_ETDsup15CID.raw	0/0	4.90578	1.43514e+07	0	8.611e-06
FALSE	High	Sequest HT (A2)	Unambiguous	QKRNVIRIIPHHNYNAAINKYNHDIALLE		1	2	P00740	P00740; P00740-2	1	7	0.6349	0	1	1	496.275	3467.88	1.5189	0.000752482	HCD	MS2	10.3962	71.6345	35.6242	4871	FIX_GluC_200ng_HCD_pd_ETDsup15CID.raw	0/0	4.30141		0	5.736e-05
FALSE	High	Sequest HT (A2)	Unambiguous	TAASLLQAGYKGRVTGWGNLKE		1	1	P00734	P00734	0	3	0.7221	0	1	1	774.087	2320.25	1.84726	0.00142869	HCD	MS2	10.4385	73.9415	35.6127	4869	FIX_GluC_200ng_HCD_pd_ETDsup15CID.raw	0/0	7.63185	112488774	0	3.695e-12
FALSE	High	Sequest HT (A2)	Unambiguous	HTEQKRNVIRIIPHHNYNAAINKYNHDIALLE		1	2	P00740	P00740; P00740-2	2	6	0.509	0	1	1	640.011	3835.03	1.42127	0.000908436	HCD	MS2	1.44086	10.5485	35.3749	4831	FIX_GluC_200ng_HCD_pd_ETDsup15CID.raw	0/0	4.99021	226885068	0	5.172e-05
FALSE	High	Sequest HT (A2)	Unambiguous	cAmKGKYGIYTKVSRYVNWIKE	C1(Propionamide); M3(Oxidation)	1	2	P00740	P00740; P00740-2	0	5	0.4103	0	1	1	545.687	2724.4	1.3917	0.000758309	HCD	MS2	3.1385	18.2377	35.3843	4833	FIX_GluC_200ng_HCD_pd_ETDsup15CID.raw	0/0	5.24115	606501373	0	0.0001543
FALSE	High	Sequest HT (A2)	Unambiguous	cAmKGKYGIYTKVSRYVNWIKE	C1(Propionamide); M3(Oxidation)	1	2	P00740	P00740; P00740-2	0	4	0.6162	0	1	1	681.857	2724.41	1.97912	0.00134798	HCD	MS2	8.0261	23.3137	35.3897	4834	FIX_GluC_200ng_HCD_pd_ETDsup15CID.raw	0/0	6.28399	6.5777e+08	0	9.65e-08
FALSE	High	Sequest HT (A2)	Unambiguous	QKRNVIRIIPHHNYNAAINKYNHDIALLE		1	2	P00740	P00740; P00740-2	1	7	0.6489	0	1	1	496.275	3467.88	0.964499	0.000477823	HCD	MS2	0.80679	45.336	35.3942	4835	FIX_GluC_200ng_HCD_pd_ETDsup15CID.raw	0/0	4.7047		0	0.0003988
FALSE	High	Sequest HT (A2)	Unambiguous	QKRNVIRIIPHHNYNAAINKYNHDIALLE		1	2	P00740	P00740; P00740-2	1	4	0.6803	0	1	1	867.726	3467.88	1.75934	0.00152529	HCD	MS2	38.6677	99.3033	35.3989	4836	FIX_GluC_200ng_HCD_pd_ETDsup15CID.raw	0/0	4.41488	1.43514e+07	0	3.4e-05
FALSE	High	Sequest HT (A2)	Unambiguous	QKRNVIRIIPHHNYNAAINKYNHDIALLE		1	2	P00740	P00740; P00740-2	1	6	0.5845	0	1	1	578.82	3467.88	1.89238	0.00109376	HCD	MS2	3.11863	12.6649	35.4374	4842	FIX_GluC_200ng_HCD_pd_ETDsup15CID.raw	0/0	5.15094	223401680	0	6.848e-05
FALSE	High	Sequest HT (A2)	Unambiguous	QKRNVIRIIPHHNYNAAINKYNHDIALLE		1	2	P00740	P00740; P00740-2	1	5	0.5668	0	1	1	694.382	3467.88	1.56186	0.00108327	HCD	MS2	2.02952	11.1564	35.9991	4929	FIX_GluC_200ng_HCD_pd_ETDsup15CID.raw	0/0	4.93636	7.2277e+08	0	1.617e-05
FALSE	High	Sequest HT (A2)	Unambiguous	HTEQKRNVIRIIPHHNYNAAINKYNHDIALLE		1	2	P00740	P00740; P00740-2	2	5	0.5966	0	1	1	767.813	3835.04	2.41152	0.00184965	HCD	MS2	0.829258	15.8776	35.4427	4843	FIX_GluC_200ng_HCD_pd_ETDsup15CID.raw	0/0	5.90104	142849682	0	4.327e-06
FALSE	High	Sequest HT (A2)	Unambiguous	HTEQKRNVIRIIPHHNYNAAINKYNHDIALLE		1	2	P00740	P00740; P00740-2	2	4	0.4887	0	1	1	959.514	3835.03	1.84208	0.00176611	HCD	MS2	13.4037	200	35.5603	4860	FIX_GluC_200ng_HCD_pd_ETDsup15CID.raw	0/0	3.99079		0	5.364e-05
FALSE	High	Sequest HT (A2)	Unambiguous	cAmKGKYGIYTKVSRYVNWIKE	C1(Propionamide); M3(Oxidation)	1	2	P00740	P00740; P00740-2	0	5	0.4827	0	1	1	545.687	2724.4	1.50371	0.000819344	HCD	MS2	1.4862	5.37595	35.5817	4863	FIX_GluC_200ng_HCD_pd_ETDsup15CID.raw	0/0	3.74746	606501373	0	0.0005301
FALSE	High	Sequest HT (A2)	Unambiguous	cAmKGKYGIYTKVSRYVNWIKE	C1(Propionamide); M3(Oxidation)	1	2	P00740	P00740; P00740-2	0	4	0.5865	0	1	1	681.857	2724.4	1.79989	0.00122591	HCD	MS2	2.74821	6.32618	35.588	4864	FIX_GluC_200ng_HCD_pd_ETDsup15CID.raw	0/0	6.23854	6.5777e+08	0	2.519e-09
FALSE	High	Sequest HT (A2)	Unambiguous	QKRNVIRIIPHHNYNAAINKYNHDIALLE		1	2	P00740	P00740; P00740-2	1	5	0.5909	0	1	1	694.382	3467.88	0.945853	0.000656021	HCD	MS2	2.268	9.6199	35.5932	4865	FIX_GluC_200ng_HCD_pd_ETDsup15CID.raw	0/0	5.28355	7.2277e+08	0	6.173e-05
FALSE	High	Sequest HT (A2)	Unambiguous	HTEQKRNVIRIIPHHNYNAAINKYNHDIALLE		1	2	P00740	P00740; P00740-2	2	6	0.6067	0	1	1	640.011	3835.03	1.32578	0.000847401	HCD	MS2	1.18387	11.499	35.5983	4866	FIX_GluC_200ng_HCD_pd_ETDsup15CID.raw	0/0	5.34279	226885068	0	0.001721
FALSE	High	Sequest HT (A2)	Unambiguous	HTEQKRNVIRIIPHHNYNAAINKYNHDIALLE		1	2	P00740	P00740; P00740-2	2	7	0.5321	0	1	1	548.725	3835.03	0.94031	0.000515159	HCD	MS2	39.4185	42.8745	35.6069	4868	FIX_GluC_200ng_HCD_pd_ETDsup15CID.raw	0/0	5.77089		0	6.23e-05
FALSE	High	Sequest HT (A2)	Unambiguous	cAmKGKYGIYTKVSRYVNWIKE	C1(Propionamide); M3(Oxidation)	1	2	P00740	P00740; P00740-2	0	3	0.6515	0	1	1	908.807	2724.41	2.83537	0.0025749	HCD	MS2	2.44365	186.295	35.5297	4856	FIX_GluC_200ng_HCD_pd_ETDsup15CID.raw	0/0	5.04668	2.91696e+07	0	1.517e-05
FALSE	High	Sequest HT (A2)	Unambiguous	QKRNVIRIIPHHNYNAAINKYNHDIALLE		1	2	P00740	P00740; P00740-2	1	5	0.6163	0	1	1	694.382	3467.88	1.29786	0.000900161	HCD	MS2	1.81335	8.48657	35.3699	4830	FIX_GluC_200ng_HCD_pd_ETDsup15CID.raw	0/0	4.90262	7.2277e+08	0	6.362e-06
FALSE	High	Sequest HT (A2)	Unambiguous	cAmKGKYGIYTKVSRYVNWIKE	C1(Propionamide); M3(Oxidation)	1	2	P00740	P00740; P00740-2	0	5	0.4799	0	1	1	545.687	2724.4	1.72775	0.000941414	HCD	MS2	2.59349	12.1162	36.0039	4930	FIX_GluC_200ng_HCD_pd_ETDsup15CID.raw	0/0	3.72897	606501373	0	0.0003876
FALSE	High	Sequest HT (A2)	Unambiguous	HTEQKRNVIRIIPHHNYNAAINKYNHDIALLE		1	2	P00740	P00740; P00740-2	2	6	0.6111	0	1	1	640.012	3835.03	2.08971	0.00133568	HCD	MS2	4.51765	12.747	36.0133	4932	FIX_GluC_200ng_HCD_pd_ETDsup15CID.raw	0/0	6.11536		0	0.0001398
FALSE	High	Sequest HT (A2)	Unambiguous	cAMKGKYGIYTKVSRYVNWIKE	C1(Propionamide)	1	2	P00740	P00740; P00740-2	0	4	0.5547	0	1	1	677.859	2708.41	3.17814	0.00215192	HCD	MS2	9.96034	1.42407	36.5695	5017	FIX_GluC_200ng_HCD_pd_ETDsup15CID.raw	0/0	4.11289	2640777920	0	6.756e-06
FALSE	High	Sequest HT (A2)	Unambiguous	TEHTEQKRNVIRIIPHHnYNAAINKYNHD	N18(Deamidated)	1	2	P00740	P00740; P00740-2	2	6	0.1634	0	1	1	588.638	3526.79	6.92256	0.00406905	HCD	MS2	62.8899	200	36.5327	5012	FIX_GluC_200ng_HCD_pd_ETDsup15CID.raw	0/0	1.53498		0	0.06477
FALSE	High	Sequest HT (A2)	Unambiguous	ADcGLRPLFE	C3(Propionamide)	1	2	P00734	P00734; P00735	1	2	0.689	0	1	1	596.296	1191.58	1.04085	0.000620127	HCD	MS2	43.2078	200	36.5254	5011	FIX_GluC_200ng_HCD_pd_ETDsup15CID.raw	0/0	3.73098	117168219	0	6.436e-05
FALSE	High	Sequest HT (A2)	Unambiguous	HTEQKRNVIRIIPHHNYNAAINKYNHDIALLE		1	2	P00740	P00740; P00740-2	2	5	0.488	0	1	1	767.813	3835.04	2.88898	0.00221586	HCD	MS2	0.607507	19.1628	36.4919	5006	FIX_GluC_200ng_HCD_pd_ETDsup15CID.raw	0/0	5.02177		0	4.256e-05
FALSE	High	Sequest HT (A2)	Unambiguous	cAmKGKYGIYTKVSRYVNWIKE	C1(Propionamide); M3(Oxidation)	1	2	P00740	P00740; P00740-2	0	4	0.4975	0	1	1	681.856	2724.4	0.724539	0.000493484	HCD	MS2	15.8738	29.9786	36.4437	4999	FIX_GluC_200ng_HCD_pd_ETDsup15CID.raw	0/0	4.08322	6.5777e+08	0	2.46e-05
FALSE	High	Sequest HT (A2)	Unambiguous	cAMKGKYGIYTKVSRYVNWIKE	C1(Propionamide)	1	2	P00740	P00740; P00740-2	0	3	0.6761	0	1	1	903.476	2708.41	3.4986	0.00315854	HCD	MS2	0	40.9771	36.439	4998	FIX_GluC_200ng_HCD_pd_ETDsup15CID.raw	0/0	6.39154	1.72204e+08	0	1.74e-08
FALSE	High	Sequest HT (A2)	Unambiguous	HTEQKRNVIRIIPHHNYNAAINKYNHDIALLE		1	2	P00740	P00740; P00740-2	2	6	0.582	0	1	1	640.012	3835.03	2.08971	0.00133568	HCD	MS2	3.27523	17.4829	36.4293	4996	FIX_GluC_200ng_HCD_pd_ETDsup15CID.raw	0/0	5.55187		0	2.975e-05
FALSE	High	Sequest HT (A2)	Unambiguous	QKRNVIRIIPHHNYNAAINKYNHDIALLE		1	2	P00740	P00740; P00740-2	1	5	0.5633	0	1	1	694.382	3467.88	1.64986	0.0011443	HCD	MS2	12.86	18.2775	36.4242	4995	FIX_GluC_200ng_HCD_pd_ETDsup15CID.raw	0/0	5.28679		0	3.278e-06
FALSE	High	Sequest HT (A2)	Unambiguous	QKRNVIRIIPHHNYNAAINKYNHDIALLE		1	2	P00740	P00740; P00740-2	1	4	0.5536	0	1	1	867.727	3467.89	2.74495	0.00237978	HCD	MS2	11.8763	191	36.3792	4989	FIX_GluC_200ng_HCD_pd_ETDsup15CID.raw	0/0	3.91766		0	0.0002997
FALSE	High	Sequest HT (A2)	Unambiguous	QKRNVIRIIPHHNYNAAINKYNHDIALLE		1	2	P00740	P00740; P00740-2	1	6	0.5176	0	1	1	578.82	3467.88	1.89238	0.00109376	HCD	MS2	6.78391	25.6691	36.3672	4987	FIX_GluC_200ng_HCD_pd_ETDsup15CID.raw	0/0	5.40994		0	1.841e-05
FALSE	High	Sequest HT (A2)	Unambiguous	cAMKGKYGIYTKVSRYVNWIKE	C1(Propionamide)	1	2	P00740	P00740; P00740-2	0	4	0.5182	0	1	1	677.859	2708.42	3.89927	0.0026402	HCD	MS2	11.8151	1.71137	36.3579	4985	FIX_GluC_200ng_HCD_pd_ETDsup15CID.raw	0/0	5.22734	2640777920	0	7.412e-07
FALSE	High	Sequest HT (A2)	Unambiguous	cAMKGKYGIYTKVSRYVNWIKE	C1(Propionamide)	1	2	P00740	P00740; P00740-2	0	5	0.6077	0	1	1	542.489	2708.41	3.55628	0.00192637	HCD	MS2	0.809336	1.4351	36.3529	4984	FIX_GluC_200ng_HCD_pd_ETDsup15CID.raw	0/0	5.99261	2.92521e+09	0	1.571e-07
FALSE	High	Sequest HT (A2)	Unambiguous	TAASLLQAGYKGRVTGWGNLKE		1	1	P00734	P00734	0	3	0.684	0	1	1	774.087	2320.25	1.84726	0.00142869	HCD	MS2	18.5664	200	36.3219	4980	FIX_GluC_200ng_HCD_pd_ETDsup15CID.raw	0/0	2.1205	112488774	0	0.002295
FALSE	High	Sequest HT (A2)	Unambiguous	ADcGLRPLFE	C3(Propionamide)	1	2	P00734	P00734; P00735	1	2	0.7153	0	1	1	596.296	1191.59	2.06528	0.00123048	HCD	MS2	32.2566	200	36.2824	4975	FIX_GluC_200ng_HCD_pd_ETDsup15CID.raw	0/0	4.11066	117168219	0	2.945e-05
FALSE	High	Sequest HT (A2)	Unambiguous	HTEQKRNVIRIIPHHNYNAAINKYNHDIALLE		1	2	P00740	P00740; P00740-2	2	5	0.4854	0	1	1	767.813	3835.04	2.57067	0.00197172	HCD	MS2	1.65809	16.7617	36.2726	4973	FIX_GluC_200ng_HCD_pd_ETDsup15CID.raw	0/0	4.78337		0	2.19e-05
FALSE	High	Sequest HT (A2)	Unambiguous	QKRNVIRIIPHHNYNAAINKYNHDIALLE		1	2	P00740	P00740; P00740-2	1	7	0.6163	0	1	1	496.275	3467.88	1.6421	0.000813517	HCD	MS2	2.67907	77.6488	36.2593	4971	FIX_GluC_200ng_HCD_pd_ETDsup15CID.raw	0/0	4.43213		0	0.003646
FALSE	High	Sequest HT (A2)	Unambiguous	cAMKGKYGIYTKVSRYVNWIKE	C1(Propionamide)	1	2	P00740	P00740; P00740-2	0	3	0.6733	0	1	1	903.476	2708.41	3.16057	0.00285337	HCD	MS2	0	75.1842	36.2458	4969	FIX_GluC_200ng_HCD_pd_ETDsup15CID.raw	0/0	7.01189	1.72204e+08	0	3.482e-09
FALSE	High	Sequest HT (A2)	Unambiguous	HTEQKRNVIRIIPHHNYNAAINKYNHDIALLE		1	2	P00740	P00740; P00740-2	2	7	0.4991	0	1	1	548.725	3835.03	1.72015	0.000942405	HCD	MS2	23.5799	40.0557	36.0293	4935	FIX_GluC_200ng_HCD_pd_ETDsup15CID.raw	0/0	5.52937		0	0.001502
FALSE	High	Sequest HT (A2)	Unambiguous	QKRNVIRIIPHHNYNAAINKYNHDIALLE		1	2	P00740	P00740; P00740-2	1	7	0.6681	0	1	1	496.275	3467.88	1.1493	0.000569376	HCD	MS2	2.26154	56.8259	36.0341	4936	FIX_GluC_200ng_HCD_pd_ETDsup15CID.raw	0/0	4.76284		0	0.0005132
FALSE	High	Sequest HT (A2)	Unambiguous	TAASLLQAGYKGRVTGWGNLKE		1	1	P00734	P00734	0	3	0.5572	0	1	1	774.087	2320.25	2.39967	0.00185594	HCD	MS2	18.5645	200	36.04	4937	FIX_GluC_200ng_HCD_pd_ETDsup15CID.raw	0/0	6.21296	112488774	0	7.901e-10
FALSE	High	Sequest HT (A2)	Unambiguous	HTEQKRNVIRIIPHHNYNAAINKYNHDIALLE		1	2	P00740	P00740; P00740-2	2	5	0.5945	0	1	1	767.813	3835.04	2.41152	0.00184965	HCD	MS2	7.77006	17.6428	36.07	4941	FIX_GluC_200ng_HCD_pd_ETDsup15CID.raw	0/0	6.19311		0	0.0001654
FALSE	High	Sequest HT (A2)	Unambiguous	ADcGLRPLFE	C3(Propionamide)	1	2	P00734	P00734; P00735	1	2	0.6988	0	1	1	596.296	1191.58	1.45062	0.000864267	HCD	MS2	21.1694	108.131	36.0744	4942	FIX_GluC_200ng_HCD_pd_ETDsup15CID.raw	0/0	4.05077	117168219	0	1.691e-05
FALSE	High	Sequest HT (A2)	Unambiguous	QKRNVIRIIPHHNYNAAINKYNHDIALLE		1	2	P00740	P00740; P00740-2	1	4	0.5686	0	1	1	867.727	3467.88	2.25214	0.00195254	HCD	MS2	4.1766	132.274	36.0931	4945	FIX_GluC_200ng_HCD_pd_ETDsup15CID.raw	0/0	5.46567		0	2.672e-07
FALSE	High	Sequest HT (A2)	Unambiguous	cAmKGKYGIYTKVSRYVNWIKE	C1(Propionamide); M3(Oxidation)	1	2	P00740	P00740; P00740-2	0	4	0.6154	0	1	1	681.857	2724.41	2.06873	0.00140901	HCD	MS2	6.9879	16.1548	36.008	4931	FIX_GluC_200ng_HCD_pd_ETDsup15CID.raw	0/0	5.33237	6.5777e+08	0	3.651e-07
FALSE	High	Sequest HT (A2)	Unambiguous	cAMKGKYGIYTKVSRYVNWIKE	C1(Propionamide)	1	2	P00740	P00740; P00740-2	0	5	0.5213	0	1	1	542.488	2708.41	1.41541	0.000766699	HCD	MS2	2.40219	16.5498	36.1482	4953	FIX_GluC_200ng_HCD_pd_ETDsup15CID.raw	0/0	5.86932	2.92521e+09	0	1.142e-06
FALSE	High	Sequest HT (A2)	Unambiguous	HTEQKRNVIRIIPHHNYNAAINKYNHDIALLE		1	2	P00740	P00740; P00740-2	2	4	0.3667	0	1	1	959.516	3835.04	3.81556	0.0036582	HCD	MS2	0	175.683	36.1772	4958	FIX_GluC_200ng_HCD_pd_ETDsup15CID.raw	0/0	2.09924		0	0.03419
FALSE	High	Sequest HT (A2)	Unambiguous	cAmKGKYGIYTKVSRYVNWIKE	C1(Propionamide); M3(Oxidation)	1	2	P00740	P00740; P00740-2	0	3	0.6461	0	1	1	908.807	2724.41	1.89444	0.0017204	HCD	MS2	0	200	36.193	4960	FIX_GluC_200ng_HCD_pd_ETDsup15CID.raw	0/0	4.85879		0	2.113e-07
FALSE	High	Sequest HT (A2)	Unambiguous	cAmKGKYGIYTKVSRYVNWIKE	C1(Propionamide); M3(Oxidation)	1	2	P00740	P00740; P00740-2	0	5	0.4814	0	1	1	545.687	2724.4	1.27968	0.000697274	HCD	MS2	8.71448	11.9245	36.2082	4962	FIX_GluC_200ng_HCD_pd_ETDsup15CID.raw	0/0	4.29663	606501373	0	1.721e-05
FALSE	High	Sequest HT (A2)	Unambiguous	cAmKGKYGIYTKVSRYVNWIKE	C1(Propionamide); M3(Oxidation)	1	2	P00740	P00740; P00740-2	0	4	0.6404	0	1	1	681.856	2724.4	1.44144	0.000981765	HCD	MS2	6.86927	14.9543	36.2145	4963	FIX_GluC_200ng_HCD_pd_ETDsup15CID.raw	0/0	5.4484	6.5777e+08	0	1.778e-07
FALSE	High	Sequest HT (A2)	Unambiguous	QKRNVIRIIPHHNYNAAINKYNHDIALLE		1	2	P00740	P00740; P00740-2	1	5	0.5178	0	1	1	694.382	3467.88	1.56186	0.00108327	HCD	MS2	8.77347	13.8716	36.2198	4964	FIX_GluC_200ng_HCD_pd_ETDsup15CID.raw	0/0	5.33409	7.2277e+08	0	1.857e-05
FALSE	High	Sequest HT (A2)	Unambiguous	HTEQKRNVIRIIPHHNYNAAINKYNHDIALLE		1	2	P00740	P00740; P00740-2	2	6	0.4854	0	1	1	640.012	3835.03	1.99422	0.00127465	HCD	MS2	3.86174	15.3755	36.2252	4965	FIX_GluC_200ng_HCD_pd_ETDsup15CID.raw	0/0	4.11536		0	0.0004117
FALSE	High	Sequest HT (A2)	Unambiguous	QKRNVIRIIPHHNYNAAINKYNHDIALLE		1	2	P00740	P00740; P00740-2	1	6	0.5491	0	1	1	578.82	3467.88	1.36438	0.000788583	HCD	MS2	3.74992	18.7365	36.1526	4954	FIX_GluC_200ng_HCD_pd_ETDsup15CID.raw	0/0	4.98785	223401680	0	1.376e-05
FALSE	High	Sequest HT (A2)	Unambiguous	cAMKGKYGIYTKVSRYVNWIKE	C1(Propionamide)	1	2	P00740	P00740; P00740-2	0	5	0.4127	0	1	1	542.488	2708.41	2.54218	0.00137705	HCD	MS2	0.840141	1.47151	36.5745	5018	FIX_GluC_200ng_HCD_pd_ETDsup15CID.raw	0/0	3.78099	2.92521e+09	0	0.0002058
FALSE	High	Sequest HT (A2)	Unambiguous	LLQQVDTSTRTHNLEPYFE		1	1	P04264	P04264	2	3	0.2609	0	1	1	764.383	2291.13	2.06544	0.0015774	HCD	MS2	43.3138	200	35.3392	4826	FIX_GluC_200ng_HCD_pd_ETDsup15CID.raw	0/0	1.84078	4.64025e+06	0	0.05765
FALSE	High	Sequest HT (A2)	Unambiguous	QKRNVIRIIPHHNYNAAINKYNHDIALLE		1	2	P00740	P00740; P00740-2	1	6	0.6206	0	1	1	578.82	3467.88	1.25878	0.000727548	HCD	MS2	3.36469	11.1136	35.2237	4809	FIX_GluC_200ng_HCD_pd_ETDsup15CID.raw	0/0	5.35177	223401680	0	0.0001728
FALSE	High	Sequest HT (A2)	Unambiguous	HTEQKRNVIRIIPHHNYNAAINKYNHDIALLE		1	2	P00740	P00740; P00740-2	2	5	0.5988	0	1	1	767.813	3835.03	1.93406	0.00148344	HCD	MS2	0.781953	11.8144	34.551	4707	FIX_GluC_200ng_HCD_pd_ETDsup15CID.raw	0/0	6.82933	208332620	0	3.757e-07
FALSE	High	Sequest HT (A2)	Unambiguous	QKRNVIRIIPHHNYNAAINKYNHDIALLE		1	2	P00740	P00740; P00740-2	1	7	0.5981	0	1	1	496.275	3467.88	1.5805	0.000782999	HCD	MS2	52.2303	139.049	34.5117	4702	FIX_GluC_200ng_HCD_pd_ETDsup15CID.raw	0/0	3.16092		0	0.009487
FALSE	High	Sequest HT (A2)	Unambiguous	QKRNVIRIIPHHNYNAAINKYNHDIALLE		1	2	P00740	P00740; P00740-2	1	4	0.5765	0	1	1	867.728	3467.89	3.94176	0.00341738	HCD	MS2	5.58543	200	34.5043	4701	FIX_GluC_200ng_HCD_pd_ETDsup15CID.raw	0/0	5.03039	1.43514e+07	0	1.796e-05
FALSE	High	Sequest HT (A2)	Unambiguous	SKGKITYLKGEAMQYDLSTTGGNSGSPVFNE		1	1	P0C1U8	P0C1U8	2	4	0.6166	0	1	1	820.654	3279.59	2.70615	0.00221876	HCD	MS2	22.6621	118.172	34.4902	4699	FIX_GluC_200ng_HCD_pd_ETDsup15CID.raw	0/0	4.32549	1.55178e+07	0	4.037e-05
FALSE	High	Sequest HT (A2)	Unambiguous	QKRNVIRIIPHHNYNAAINKYNHDIALLE		1	2	P00740	P00740; P00740-2	1	5	0.6394	0	1	1	694.382	3467.88	1.56186	0.00108327	HCD	MS2	2.94477	24.8141	34.4785	4697	FIX_GluC_200ng_HCD_pd_ETDsup15CID.raw	0/0	5.01793	7.2277e+08	0	0.0002347
FALSE	High	Sequest HT (A2)	Unambiguous	HTEQKRNVIRIIPHHNYNAAINKYNHDIALLE		1	2	P00740	P00740; P00740-2	2	6	0.6085	0	1	1	640.012	3835.04	2.47167	0.00157982	HCD	MS2	0.988853	8.56835	34.4724	4696	FIX_GluC_200ng_HCD_pd_ETDsup15CID.raw	0/0	5.15763	226885068	0	0.0003792
FALSE	High	Sequest HT (A2)	Unambiguous	HTEQKRNVIRIIPHHNYNAAINKYNHDIALLE		1	2	P00740	P00740; P00740-2	2	4	0.5056	0	1	1	959.517	3835.04	4.77047	0.00457372	HCD	MS2	2.89444	200	34.4499	4693	FIX_GluC_200ng_HCD_pd_ETDsup15CID.raw	0/0	3.58128	8.33389e+06	0	0.0005989
FALSE	High	Sequest HT (A2)	Unambiguous	HTEQKRNVIRIIPHHNYNAAINKYNHDIALLE		1	2	P00740	P00740; P00740-2	2	7	0.4865	0	1	1	548.725	3835.03	1.83156	0.00100344	HCD	MS2	3.56739	30.0426	34.4202	4688	FIX_GluC_200ng_HCD_pd_ETDsup15CID.raw	0/0	4.43979	9.64462e+07	0	0.003309
FALSE	High	Sequest HT (A2)	Unambiguous	NQKScEPAVPFPcGRVSVSQTSKLTRAE	C5(Propionamide); C13(Propionamide)	1	2	P00740	P00740; P00740-2	1	5	0.7597	0	1	1	633.123	3161.59	1.46356	0.000925435	HCD	MS2	14.4451	134.493	34.3363	4676	FIX_GluC_200ng_HCD_pd_ETDsup15CID.raw	0/0	5.90899		0	1.307e-11
FALSE	High	Sequest HT (A2)	Unambiguous	ATHGDPHALKAFPSAINQDNYPnGGFTAE	N23(Deamidated)	1	1	P0C1U8	P0C1U8	2	4	0.1234	0	1	1	761.108	3041.41	2.6765	0.00203508	HCD	MS2	10.1576	57.467	34.3303	4675	FIX_GluC_200ng_HCD_pd_ETDsup15CID.raw	0/0	5.50775	4.86911e+07	0	1.096e-07
FALSE	High	Sequest HT (A2)	Unambiguous	HTEQKRNVIRIIPHHNYNAAINKYNHDIALLE		1	2	P00740	P00740; P00740-2	2	5	0.5449	0	1	1	767.812	3835.03	1.77491	0.00136137	HCD	MS2	1.88783	15.2147	34.3242	4674	FIX_GluC_200ng_HCD_pd_ETDsup15CID.raw	0/0	6.02288	208332620	0	2.194e-06
FALSE	High	Sequest HT (A2)	Unambiguous	QKRNVIRIIPHHNYNAAINKYnHDIALLE	N22(Deamidated)	1	2	P00740	P00740; P00740-2	1	5		0.0207	3	3	694.578	3468.86	0.380461	0.000263953	HCD	MS2	6.60222	78.5454	34.247	4664	FIX_GluC_200ng_HCD_pd_ETDsup15CID.raw	0/0	5.21181		0	1.813e-06
FALSE	High	Sequest HT (A2)	Unambiguous	QKRNVIRIIPHHNYnAAINKYNHDIALLE	N15(Deamidated)	1	2	P00740	P00740; P00740-2	1	5		0.0075	2	2	694.578	3468.86	0.380461	0.000263953	HCD	MS2	6.60222	78.5454	34.247	4664	FIX_GluC_200ng_HCD_pd_ETDsup15CID.raw	0/0	5.2846		0	4.077e-06
FALSE	High	Sequest HT (A2)	Unambiguous	QKRNVIRIIPHHNYNAAInKYNHDIALLE	N19(Deamidated)	1	2	P00740	P00740; P00740-2	1	5	0.0075	0	1	1	694.578	3468.86	0.380461	0.000263953	HCD	MS2	6.60222	78.5454	34.247	4664	FIX_GluC_200ng_HCD_pd_ETDsup15CID.raw	0/0	5.31515		0	1.451e-06
FALSE	High	Sequest HT (A2)	Unambiguous	HTEQKRNVIRIIPHHNYNAAINKYNHDIALLE		1	2	P00740	P00740; P00740-2	2	6	0.5775	0	1	1	640.011	3835.03	1.03931	0.000664295	HCD	MS2	2.85559	19.9415	34.2347	4662	FIX_GluC_200ng_HCD_pd_ETDsup15CID.raw	0/0	5.6077	226885068	0	0.002102
FALSE	High	Sequest HT (A2)	Unambiguous	TEHTEQKRNVIRIIPHHNYNAAINKYNHD		1	2	P00740	P00740; P00740-2	2	6	0.498	0	1	1	588.472	3525.79	2.35642	0.0013847	HCD	MS2	29.4189	200	34.2136	4659	FIX_GluC_200ng_HCD_pd_ETDsup15CID.raw	0/0	2.50979		0	0.05713
FALSE	High	Sequest HT (A2)	Unambiguous	NQKScEPAVPFPcGRVSVSQTSKLTRAE	C5(Propionamide); C13(Propionamide)	1	2	P00740	P00740; P00740-2	1	4	0.7564	0	1	1	791.153	3161.59	2.43308	0.00192309	HCD	MS2	15.2502	198.447	34.1835	4655	FIX_GluC_200ng_HCD_pd_ETDsup15CID.raw	0/0	6.60829		0	3.838e-13
FALSE	High	Sequest HT (A2)	Unambiguous	QKRNVIRIIPHHNYNAAInKYNHDIALLE	N19(Deamidated)	1	2	P00740	P00740; P00740-2	1	5	0.0464	0	1	1	694.579	3468.87	1.17224	0.00081327	HCD	MS2	4.50184	23.3325	34.0108	4629	FIX_GluC_200ng_HCD_pd_ETDsup15CID.raw	0/0	6.02752	1.16435e+08	0	3.785e-07
FALSE	High	Sequest HT (A2)	Unambiguous	QKRNVIRIIPHHNYNAAINKYnHDIALLE	N22(Deamidated)	1	2	P00740	P00740; P00740-2	1	5		0.0464	2	2	694.579	3468.87	1.17224	0.00081327	HCD	MS2	4.50184	23.3325	34.0108	4629	FIX_GluC_200ng_HCD_pd_ETDsup15CID.raw	0/0	5.74591	1.16435e+08	0	8.485e-07
FALSE	High	Sequest HT (A2)	Unambiguous	HTEQKRNVIRIIPHHNYnAAINKYNHDIALLE	N18(Deamidated)	1	2	P00740	P00740; P00740-2	2	6	0.0043	0	1	1	640.176	3836.02	2.18276	0.00139552	HCD	MS2	5.0104	34.0051	34.0162	4630	FIX_GluC_200ng_HCD_pd_ETDsup15CID.raw	0/0	4.67076	7.68296e+07	0	0.001547
FALSE	High	Sequest HT (A2)	Unambiguous	HTEQKRNVIRIIPHHNYNAAInKYNHDIALLE	N22(Deamidated)	1	2	P00740	P00740; P00740-2	2	6		0.0043	2	2	640.176	3836.02	2.18276	0.00139552	HCD	MS2	5.0104	34.0051	34.0162	4630	FIX_GluC_200ng_HCD_pd_ETDsup15CID.raw	0/0	4.64852	7.68296e+07	0	0.001705
FALSE	High	Sequest HT (A2)	Unambiguous	HTEQKRNVIRIIPHHNYNAAINKYnHDIALLE	N25(Deamidated)	1	2	P00740	P00740; P00740-2	2	6		0.0128	3	3	640.176	3836.02	2.18276	0.00139552	HCD	MS2	5.0104	34.0051	34.0162	4630	FIX_GluC_200ng_HCD_pd_ETDsup15CID.raw	0/0	4.60972	7.68296e+07	0	0.004822
FALSE	High	Sequest HT (A2)	Unambiguous	HTEQKRNVIRIIPHHnYNAAINKYNHDIALLE	N16(Deamidated)	1	2	P00740	P00740; P00740-2	2	6		0.0278	4	4	640.176	3836.02	2.18276	0.00139552	HCD	MS2	5.0104	34.0051	34.0162	4630	FIX_GluC_200ng_HCD_pd_ETDsup15CID.raw	0/0	4.538	7.68296e+07	0	0.001454
FALSE	High	Sequest HT (A2)	Unambiguous	QKRNVIRIIPHHNYNAAINKYNHDIALLE		1	2	P00740	P00740; P00740-2	1	6	0.5161	0	1	1	578.82	3467.88	1.99798	0.00115479	HCD	MS2	7.77419	16.7102	34.5564	4708	FIX_GluC_200ng_HCD_pd_ETDsup15CID.raw	0/0	4.65294	223401680	0	0.0003475
FALSE	High	Sequest HT (A2)	Unambiguous	QKRNVIRIIPHHNYNAAInKYNHDIALLE	N19(Deamidated)	1	2	P00740	P00740; P00740-2	1	6	0.0037	0	1	1	578.984	3468.87	1.99534	0.00115359	HCD	MS2	18.3819	37.0546	34.0218	4631	FIX_GluC_200ng_HCD_pd_ETDsup15CID.raw	0/0	5.3465	5.73626e+07	0	1.327e-06
FALSE	High	Sequest HT (A2)	Unambiguous	QKRNVIRIIPHHNYNAAINKYnHDIALLE	N22(Deamidated)	1	2	P00740	P00740; P00740-2	1	6		0.0093	3	3	578.984	3468.87	1.99534	0.00115359	HCD	MS2	18.3819	37.0546	34.0218	4631	FIX_GluC_200ng_HCD_pd_ETDsup15CID.raw	0/0	5.30076	5.73626e+07	0	8.201e-06
FALSE	High	Sequest HT (A2)	Unambiguous	AMQYDLSTTGGNSGSPVFNE		1	1	P0C1U8	P0C1U8	1	2	0.6482	0	1	1	1037.96	2074.91	3.25725	0.00337924	HCD	MS2	0	200	34.0609	4637	FIX_GluC_200ng_HCD_pd_ETDsup15CID.raw	0/0	1.98784	5.15825e+07	0	0.03585
FALSE	High	Sequest HT (A2)	Unambiguous	HTEQKRNVIRIIPHHNYNAAInKYNHDIALLE	N22(Deamidated)	1	2	P00740	P00740; P00740-2	2	5	0.0442	0	1	1	768.011	3836.03	3.96831	0.00304449	HCD	MS2	1.10585	48.857	34.083	4640	FIX_GluC_200ng_HCD_pd_ETDsup15CID.raw	0/0	6.79284		0	7.508e-08
FALSE	High	Sequest HT (A2)	Unambiguous	HTEQKRNVIRIIPHHNYnAAINKYNHDIALLE	N18(Deamidated)	1	2	P00740	P00740; P00740-2	2	5		0.0442	2	2	768.011	3836.03	3.96831	0.00304449	HCD	MS2	1.10585	48.857	34.083	4640	FIX_GluC_200ng_HCD_pd_ETDsup15CID.raw	0/0	6.4884		0	1.205e-07
FALSE	High	Sequest HT (A2)	Unambiguous	cAMKGKYGIYTKVSRYVnWIKE	C1(Propionamide); N18(Deamidated)	1	2	P00740	P00740; P00740-2	0	5	0.4595	0	1	1	542.685	2709.39	1.59245	0.000862913	HCD	MS2	5.02971	83.3665	34.095	4642	FIX_GluC_200ng_HCD_pd_ETDsup15CID.raw	0/0	4.19557	6.37478e+07	0	3.03e-07
FALSE	High	Sequest HT (A2)	Unambiguous	ATHGDPHALKAFPSAINQDNYPNGGFTAE		1	1	P0C1U8	P0C1U8	2	4	0.7224	0	1	1	760.862	3040.43	2.47899	0.00188429	HCD	MS2	25.3675	128.78	34.1004	4643	FIX_GluC_200ng_HCD_pd_ETDsup15CID.raw	0/0	5.61738		0	4.379e-07
FALSE	High	Sequest HT (A2)	Unambiguous	QKRNVIRIIPHHNYnAAINKYNHDIALLE	N15(Deamidated)	1	2	P00740	P00740; P00740-2	1	6		0.0037	2	2	578.984	3468.87	1.99534	0.00115359	HCD	MS2	18.3819	37.0546	34.0218	4631	FIX_GluC_200ng_HCD_pd_ETDsup15CID.raw	0/0	5.33295	5.73626e+07	0	1.99e-06
FALSE	High	Sequest HT (A2)	Unambiguous	HTEQKRNVIRIIPHHNYNAAINKYNHDIALLE		1	2	P00740	P00740; P00740-2	2	7	0.5697	0	1	1	548.725	3835.03	1.72015	0.000942405	HCD	MS2	7.62231	34.1386	35.297	4820	FIX_GluC_200ng_HCD_pd_ETDsup15CID.raw	0/0	5.80517		0	1.998e-05
FALSE	High	Sequest HT (A2)	Unambiguous	ATHGDPHALKAFPSAINQDNYPnGGFTAE	N23(Deamidated)	1	1	P0C1U8	P0C1U8	2	4	0.0966	0	1	1	761.108	3041.41	2.11459	0.00160783	HCD	MS2	41.6741	160.371	34.5742	4711	FIX_GluC_200ng_HCD_pd_ETDsup15CID.raw	0/0	4.35257	4.86911e+07	0	1.485e-05
FALSE	High	Sequest HT (A2)	Unambiguous	NQKScEPAVPFPcGRVSVSQTSKLTRAE	C5(Propionamide); C13(Propionamide)	1	2	P00740	P00740; P00740-2	1	5	0.7568	0	1	1	633.124	3161.59	2.7184	0.00171889	HCD	MS2	30.8658	131.616	34.6642	4724	FIX_GluC_200ng_HCD_pd_ETDsup15CID.raw	0/0	6.21445		0	9.433e-11
FALSE	High	Sequest HT (A2)	Unambiguous	HTEQKRNVIRIIPHHNYNAAINKYNHDIALLE		1	2	P00740	P00740; P00740-2	2	5	0.5849	0	1	1	767.812	3835.03	1.37703	0.00105619	HCD	MS2	1.1479	10.4737	35.2195	4808	FIX_GluC_200ng_HCD_pd_ETDsup15CID.raw	0/0	4.7652	142849682	0	0.0005915
FALSE	High	Sequest HT (A2)	Unambiguous	GDLAIVKFSPNE		1	1	P0C1U8	P0C1U8	1	2	0.6919	0	1	1	645.341	1289.68	1.54451	0.000995954	HCD	MS2	28.1876	160.92	35.1656	4800	FIX_GluC_200ng_HCD_pd_ETDsup15CID.raw	0/0	3.95655	1.37454e+07	0	2.819e-05
FALSE	High	Sequest HT (A2)	Unambiguous	QKRNVIRIIPHHNYNAAINKYNHDIALLE		1	2	P00740	P00740; P00740-2	1	4	0.5823	0	1	1	867.725	3467.88	0.492127	0.000426659	HCD	MS2	0	82.9724	35.1602	4799	FIX_GluC_200ng_HCD_pd_ETDsup15CID.raw	0/0	5.88954	1.43514e+07	0	9.818e-08
FALSE	High	Sequest HT (A2)	Unambiguous	QKRNVIRIIPHHNYNAAINKYNHDIALLE		1	2	P00740	P00740; P00740-2	1	7	0.6741	0	1	1	496.275	3467.88	0.964499	0.000477823	HCD	MS2	1.42348	45.7883	35.1543	4798	FIX_GluC_200ng_HCD_pd_ETDsup15CID.raw	0/0	4.90891		0	0.0002543
FALSE	High	Sequest HT (A2)	Unambiguous	HTEQKRNVIRIIPHHNYNAAINKYNHDIALLE		1	2	P00740	P00740; P00740-2	2	6	0.5722	0	1	1	640.011	3835.03	1.32578	0.000847401	HCD	MS2	1.24752	9.54922	35.149	4797	FIX_GluC_200ng_HCD_pd_ETDsup15CID.raw	0/0	5.25815	226885068	0	9.098e-05
FALSE	High	Sequest HT (A2)	Unambiguous	QKRNVIRIIPHHNYNAAINKYNHDIALLE		1	2	P00740	P00740; P00740-2	1	5	0.5353	0	1	1	694.382	3467.88	0.417849	0.00028981	HCD	MS2	2.50437	7.32931	35.1429	4796	FIX_GluC_200ng_HCD_pd_ETDsup15CID.raw	0/0	5.53085	7.2277e+08	0	4.948e-06
FALSE	High	Sequest HT (A2)	Unambiguous	AVMDINKPGPLFKPE		1	1	P07225	P07225	1	3	0.5706	0	1	1	552.633	1655.88	0.922623	0.000509252	HCD	MS2	10.1936	141.428	35.1077	4791	FIX_GluC_200ng_HCD_pd_ETDsup15CID.raw	0/0	1.62975	1.87879e+07	0	0.05127
FALSE	High	Sequest HT (A2)	Unambiguous	HTEQKRNVIRIIPHHNYNAAINKYNHDIALLE		1	2	P00740	P00740; P00740-2	2	7	0.5404	0	1	1	548.725	3835.03	1.05172	0.000576194	HCD	MS2	3.75204	33.6753	35.0877	4788	FIX_GluC_200ng_HCD_pd_ETDsup15CID.raw	0/0	6.30558		0	3.271e-05
FALSE	High	Sequest HT (A2)	Unambiguous	HTEQKRNVIRIIPHHNYNAAINKYNHDIALLE		1	2	P00740	P00740; P00740-2	2	4	0.5093	0	1	1	959.514	3835.03	1.77842	0.00170507	HCD	MS2	3.81609	200	35.0495	4782	FIX_GluC_200ng_HCD_pd_ETDsup15CID.raw	0/0	5.91009	5.3638e+06	0	6.298e-06
FALSE	High	Sequest HT (A2)	Unambiguous	HTEQKRNVIRIIPHHNYNAAINKYNHDIALLE		1	2	P00740	P00740; P00740-2	2	5	0.5724	0	1	1	767.812	3835.03	1.45661	0.00111723	HCD	MS2	0.232226	12.9717	35.0067	4776	FIX_GluC_200ng_HCD_pd_ETDsup15CID.raw	0/0	5.94266	142849682	0	4.801e-06
FALSE	High	Sequest HT (A2)	Unambiguous	QKRNVIRIIPHHNYNAAINKYNHDIALLE		1	2	P00740	P00740; P00740-2	1	6	0.6418	0	1	1	578.82	3467.88	1.25878	0.000727548	HCD	MS2	3.11231	10.3636	35.0025	4775	FIX_GluC_200ng_HCD_pd_ETDsup15CID.raw	0/0	5.36073	223401680	0	0.001131
FALSE	High	Sequest HT (A2)	Unambiguous	cGLRPLFE	C1(Propionamide)	1	2	P00734	P00734; P00735	0	2	0.5986	0	1	1	503.264	1005.52	1.2034	0.00060502	HCD	MS2	22.0727	200	34.9527	4768	FIX_GluC_200ng_HCD_pd_ETDsup15CID.raw	0/0	2.93938	7.92489e+06	0	0.001218
FALSE	High	Sequest HT (A2)	Unambiguous	QKRNVIRIIPHHNYNAAINKYNHDIALLE		1	2	P00740	P00740; P00740-2	1	4	0.6174	0	1	1	867.726	3467.88	1.61854	0.00140322	HCD	MS2	4.44756	94.0043	34.9397	4766	FIX_GluC_200ng_HCD_pd_ETDsup15CID.raw	0/0	5.28294	1.43514e+07	0	6.089e-06
FALSE	High	Sequest HT (A2)	Unambiguous	QKRNVIRIIPHHNYNAAINKYNHDIALLE		1	2	P00740	P00740; P00740-2	1	7	0.6731	0	1	1	496.275	3467.88	1.0877	0.000538858	HCD	MS2	2.30044	46.6118	34.9338	4765	FIX_GluC_200ng_HCD_pd_ETDsup15CID.raw	0/0	4.68265		0	0.001233
FALSE	High	Sequest HT (A2)	Unambiguous	HTEQKRNVIRIIPHHNYNAAINKYNHDIALLE		1	2	P00740	P00740; P00740-2	2	6	0.5417	0	1	1	640.011	3835.03	1.61225	0.00103051	HCD	MS2	1.0285	10.6777	34.9285	4764	FIX_GluC_200ng_HCD_pd_ETDsup15CID.raw	0/0	5.52142	226885068	0	0.0005285
FALSE	High	Sequest HT (A2)	Unambiguous	QKRNVIRIIPHHNYNAAINKYNHDIALLE		1	2	P00740	P00740; P00740-2	1	5	0.6362	0	1	1	694.382	3467.88	1.03385	0.000717056	HCD	MS2	1.15491	8.59491	34.9233	4763	FIX_GluC_200ng_HCD_pd_ETDsup15CID.raw	0/0	6.13434	7.2277e+08	0	4.393e-06
FALSE	High	Sequest HT (A2)	Unambiguous	NQKScEPAVPFPcGRVSVSQTSKLTRAE	C5(Propionamide); C13(Propionamide)	1	2	P00740	P00740; P00740-2	1	5	0.7692	0	1	1	633.123	3161.59	1.65661	0.00104751	HCD	MS2	24.3547	154.591	34.8947	4759	FIX_GluC_200ng_HCD_pd_ETDsup15CID.raw	0/0	5.45653		0	7.25e-08
FALSE	High	Sequest HT (A2)	Unambiguous	QKRNVIRIIPHHNYNAAINKYNHDIALLE		1	2	P00740	P00740; P00740-2	1	5	0.5865	0	1	1	694.382	3467.88	1.29786	0.000900161	HCD	MS2	0.739086	8.2091	34.707	4730	FIX_GluC_200ng_HCD_pd_ETDsup15CID.raw	0/0	5.19809	7.2277e+08	0	0.0001343
FALSE	High	Sequest HT (A2)	Unambiguous	HTEQKRNVIRIIPHHNYNAAINKYNHDIALLE		1	2	P00740	P00740; P00740-2	2	6	0.572	0	1	1	640.012	3835.03	1.89873	0.00121361	HCD	MS2	0.820828	9.24656	34.713	4731	FIX_GluC_200ng_HCD_pd_ETDsup15CID.raw	0/0	4.79246	226885068	0	0.0006183
FALSE	High	Sequest HT (A2)	Unambiguous	QKRNVIRIIPHHNYNAAINKYNHDIALLE		1	2	P00740	P00740; P00740-2	1	7	0.6917	0	1	1	496.275	3467.88	1.0261	0.000508341	HCD	MS2	38.5221	49.7372	34.7172	4732	FIX_GluC_200ng_HCD_pd_ETDsup15CID.raw	0/0	5.18622		0	0.0004157
FALSE	High	Sequest HT (A2)	Unambiguous	QKRNVIRIIPHHNYNAAINKYNHDIALLE		1	2	P00740	P00740; P00740-2	1	4	0.5103	0	1	1	867.727	3467.89	2.46334	0.00213564	HCD	MS2	2.45522	82.0353	34.722	4733	FIX_GluC_200ng_HCD_pd_ETDsup15CID.raw	0/0	4.84218	1.43514e+07	0	0.0002924
FALSE	High	Sequest HT (A2)	Unambiguous	cSLKPSIcGTAVcKNIPGDFE	C1(Propionamide); C8(Propionamide); C13(Propionamide)	1	1	P07225	P07225	1	3	0.65	0	1	1	799.056	2395.15	2.8418	0.00226884	HCD	MS2	29.3395	154.077	34.7442	4737	FIX_GluC_200ng_HCD_pd_ETDsup15CID.raw	0/0	2.99614	1.15285e+07	0	0.01972
FALSE	High	Sequest HT (A2)	Unambiguous	QKRNVIRIIPHHNYNAAINKYNHD		1	2	P00740	P00740; P00740-2	0	5	0.7152	0	1	1	586.514	2928.54	-1.09278	-0.000640051	HCD	MS2	41.531	200	34.7587	4739	FIX_GluC_200ng_HCD_pd_ETDsup15CID.raw	0/0	4.88184		0	1.123e-07
FALSE	High	Sequest HT (A2)	Unambiguous	HTEQKRNVIRIIPHHNYNAAINKYNHDIALLE		1	2	P00740	P00740; P00740-2	2	7	0.5631	0	1	1	548.725	3835.03	1.38594	0.0007593	HCD	MS2	3.91597	35.1235	34.6533	4722	FIX_GluC_200ng_HCD_pd_ETDsup15CID.raw	0/0	5.47499	9.64462e+07	0	1.088e-05
FALSE	High	Sequest HT (A2)	Unambiguous	QKRNVIRIIPHHNYNAAINKYNHDIALLE		1	2	P00740	P00740; P00740-2	1	6	0.6435	0	1	1	578.82	3467.88	1.46998	0.000849619	HCD	MS2	3.4305	11.0705	34.774	4741	FIX_GluC_200ng_HCD_pd_ETDsup15CID.raw	0/0	5.18943	223401680	0	0.0003034
FALSE	High	Sequest HT (A2)	Unambiguous	ATHGDPHALKAFPSAInQDNYPNGGFTAE	N17(Deamidated)	1	1	P0C1U8	P0C1U8	2	4	0.0088	0	1	1	761.107	3041.41	1.39214	0.00105851	HCD	MS2	18.508	118.581	34.7857	4743	FIX_GluC_200ng_HCD_pd_ETDsup15CID.raw	0/0	4.52	4.86911e+07	0	3.03e-06
FALSE	High	Sequest HT (A2)	Unambiguous	ATHGDPHALKAFPSAINQDNYPnGGFTAE	N23(Deamidated)	1	1	P0C1U8	P0C1U8	2	4		0.0088	2	2	761.107	3041.41	1.39214	0.00105851	HCD	MS2	18.508	118.581	34.7857	4743	FIX_GluC_200ng_HCD_pd_ETDsup15CID.raw	0/0	4.47603	4.86911e+07	0	4.721e-07
FALSE	High	Sequest HT (A2)	Unambiguous	TEHTEQKRNVIRIIPHHNYNAAINKYNHD		1	2	P00740	P00740; P00740-2	2	5	0.3105	0	1	1	705.962	3525.78	-0.4961	-0.000349828	HCD	MS2	46.4982	200	34.8215	4748	FIX_GluC_200ng_HCD_pd_ETDsup15CID.raw	0/0	2.1936		0	0.05552
FALSE	High	Sequest HT (A2)	Unambiguous	HTEQKRNVIRIIPHHNYNAAINKYNHDIALLE		1	2	P00740	P00740; P00740-2	2	7	0.5436	0	1	1	548.725	3835.03	0.828904	0.000454124	HCD	MS2	4.60421	35.8819	34.868	4755	FIX_GluC_200ng_HCD_pd_ETDsup15CID.raw	0/0	5.96203	9.64462e+07	0	0.0002223
FALSE	High	Sequest HT (A2)	Unambiguous	TQVNQNITVTGYPGDKPVATmWE	M21(Oxidation)	1	1	P0C1U8	P0C1U8	1	3	0.5559	0	1	1	855.748	2565.23	0.594166	0.000508057	HCD	MS2	0	129.491	34.8737	4756	FIX_GluC_200ng_HCD_pd_ETDsup15CID.raw	0/0	3.40361	2.40687e+07	0	0.01
FALSE	High	Sequest HT (A2)	Unambiguous	AVMDINKPGPLFKPE		1	1	P07225	P07225	1	3	0.6929	0	1	1	552.633	1655.88	0.922623	0.000509252	HCD	MS2	12.4446	153.86	34.8872	4758	FIX_GluC_200ng_HCD_pd_ETDsup15CID.raw	0/0	2.53807	1.87879e+07	0	8.003e-06
FALSE	High	Sequest HT (A2)	Unambiguous	HTEQKRNVIRIIPHHNYNAAINKYNHDIALLE		1	2	P00740	P00740; P00740-2	2	5	0.5937	0	1	1	767.812	3835.03	1.1383	0.000873086	HCD	MS2	0.885831	12.8044	34.7803	4742	FIX_GluC_200ng_HCD_pd_ETDsup15CID.raw	0/0	6.29794	208332620	0	1.756e-05
FALSE	High	Sequest HT (A2)	Unambiguous	cAmKGKYGIYTKVSRYVNWIKE	C1(Propionamide); M3(Oxidation)	1	2	P00740	P00740; P00740-2	0	5	0.4426	0	1	1	545.686	2724.4	-0.288538	-0.000157219	HCD	MS2	17.178	24.3613	36.5837	5020	FIX_GluC_200ng_HCD_pd_ETDsup15CID.raw	0/0	3.56536	606501373	0	0.0008068
FALSE	High	Sequest HT (A2)	Unambiguous	QKRNVIRIIPHHNYNAAINKYNHD		1	2	P00740	P00740; P00740-2	0	5	0.565	0	1	1	586.516	2928.55	2.45027	0.00143514	HCD	MS2	10.0815	200	118.955	15480	FIX_GluC_200ng_HCD_pd_ETDsup15CID.raw	0/0	1.77207		0	0.002678
FALSE	High	Sequest HT (A2)	Unambiguous	QKRNVIRIIPHHNYNAAINKYNHDIALLE		1	2	P00740	P00740; P00740-2	1	5	0.6032	0	1	1	694.382	3467.88	1.20986	0.000839126	HCD	MS2	4.75055	18.6422	37.5325	5162	FIX_GluC_200ng_HCD_pd_ETDsup15CID.raw	0/0	5.6681		0	6.518e-05
FALSE	High	Sequest HT (A2)	Unambiguous	HTEQKRNVIRIIPHHNYNAAINKYNHDIALLE		1	2	P00740	P00740; P00740-2	2	6	0.5953	0	1	1	640.011	3835.03	0.752834	0.00048119	HCD	MS2	1.83247	16.821	37.5264	5161	FIX_GluC_200ng_HCD_pd_ETDsup15CID.raw	0/0	5.56118		0	0.0007007
FALSE	High	Sequest HT (A2)	Unambiguous	QKRNVIRIIPHHNYNAAINKYNHDIALLE		1	2	P00740	P00740; P00740-2	1	6	0.5113	0	1	1	578.82	3467.88	1.25878	0.000727548	HCD	MS2	5.33643	23.3257	37.0205	5086	FIX_GluC_200ng_HCD_pd_ETDsup15CID.raw	0/0	4.4431		0	0.0004346
FALSE	High	Sequest HT (A2)	Unambiguous	cAmKGKYGIYTKVSRYVNWIKE	C1(Propionamide); M3(Oxidation)	1	2	P00740	P00740; P00740-2	0	4	0.585	0	1	1	681.856	2724.4	0.097251	6.62377e-05	HCD	MS2	23.9191	82.8088	37.5429	5164	FIX_GluC_200ng_HCD_pd_ETDsup15CID.raw	0/0	5.46672		0	2.156e-07
FALSE	High	Sequest HT (A2)	Unambiguous	cAMKGKYGIYTKVSRYVNWIKE	C1(Propionamide)	1	2	P00740	P00740; P00740-2	0	5	0.3376	0	1	1	542.488	2708.41	2.54218	0.00137705	HCD	MS2	0.840536	2.32446	37.0046	5083	FIX_GluC_200ng_HCD_pd_ETDsup15CID.raw	0/0	3.90528	2.92521e+09	0	0.001359
FALSE	High	Sequest HT (A2)	Unambiguous	NQKScEPAVPFPcGRVSVSQTSKLTRAE	C5(Propionamide); C13(Propionamide)	1	2	P00740	P00740; P00740-2	1	5	0.7606	0	1	1	633.123	3161.58	0.594826	0.000376118	HCD	MS2	44.9568	200	36.9894	5081	FIX_GluC_200ng_HCD_pd_ETDsup15CID.raw	0/0	5.63671		0	6.356e-10
FALSE	High	Sequest HT (A2)	Unambiguous	cAMKGKYGIYTKVSRYVNWIKE	C1(Propionamide)	1	2	P00740	P00740; P00740-2	0	3	0.6744	0	1	1	903.475	2708.41	2.28168	0.00205991	HCD	MS2	0	136.025	37.5482	5165	FIX_GluC_200ng_HCD_pd_ETDsup15CID.raw	0/0	7.30816	1.72204e+08	0	2.191e-09
FALSE	High	Sequest HT (A2)	Unambiguous	QKRNVIRIIPHHNYNAAINKYNHDIALLE		1	2	P00740	P00740; P00740-2	1	7	0.6369	0	1	1	496.275	3467.88	0.656496	0.000325235	HCD	MS2	1.33066	98.5472	36.9433	5075	FIX_GluC_200ng_HCD_pd_ETDsup15CID.raw	0/0	5.03963		0	0.0002009
FALSE	High	Sequest HT (A2)	Unambiguous	HTEQKRNVIRIIPHHNYNAAINKYNHDIALLE		1	2	P00740	P00740; P00740-2	2	5	0.4957	0	1	1	767.813	3835.03	2.01364	0.00154447	HCD	MS2	4.59025	22.5748	36.9261	5072	FIX_GluC_200ng_HCD_pd_ETDsup15CID.raw	0/0	5.87104		0	2.672e-06
FALSE	High	Sequest HT (A2)	Unambiguous	HTEQKRNVIRIIPHHNYNAAINKYNHDIALLE		1	2	P00740	P00740; P00740-2	2	5	0.526	0	1	1	767.813	3835.04	2.41152	0.00184965	HCD	MS2	2.48052	19.8255	37.6041	5172	FIX_GluC_200ng_HCD_pd_ETDsup15CID.raw	0/0	5.56548		0	1.636e-05
FALSE	High	Sequest HT (A2)	Unambiguous	cAMKGKYGIYTKVSRYVNWIKE	C1(Propionamide)	1	2	P00740	P00740; P00740-2	0	3	0.7286	0	1	1	903.476	2708.41	2.55211	0.00230405	HCD	MS2	0.490861	45.1662	36.8752	5065	FIX_GluC_200ng_HCD_pd_ETDsup15CID.raw	0/0	5.38331	1.72204e+08	0	4.959e-09
FALSE	High	Sequest HT (A2)	Unambiguous	HTEQKRNVIRIIPHHNYNAAINKYNHDIALLE		1	2	P00740	P00740; P00740-2	2	6	0.5607	0	1	1	640.012	3835.03	1.70775	0.00109154	HCD	MS2	1.99587	16.8539	36.8607	5062	FIX_GluC_200ng_HCD_pd_ETDsup15CID.raw	0/0	5.18974		0	6.166e-05
FALSE	High	Sequest HT (A2)	Unambiguous	QKRNVIRIIPHHNYNAAINKYNHDIALLE		1	2	P00740	P00740; P00740-2	1	5	0.5588	0	1	1	694.382	3467.88	0.59385	0.00041188	HCD	MS2	9.66612	14.4378	36.8555	5061	FIX_GluC_200ng_HCD_pd_ETDsup15CID.raw	0/0	6.55418		0	1.751e-05
FALSE	High	Sequest HT (A2)	Unambiguous	QKRNVIRIIPHHNYNAAINKYNHDIALLE		1	2	P00740	P00740; P00740-2	1	4	0.5704	0	1	1	867.728	3467.89	3.51935	0.00305117	HCD	MS2	2.98254	200	36.8091	5055	FIX_GluC_200ng_HCD_pd_ETDsup15CID.raw	0/0	5.39888		0	1.711e-05
FALSE	High	Sequest HT (A2)	Unambiguous	QKRNVIRIIPHHNYNAAINKYNHDIALLE		1	2	P00740	P00740; P00740-2	1	6	0.6443	0	1	1	578.82	3467.88	1.15318	0.000666513	HCD	MS2	5.67077	25.1584	36.7992	5053	FIX_GluC_200ng_HCD_pd_ETDsup15CID.raw	0/0	4.91684		0	0.001713
FALSE	High	Sequest HT (A2)	Unambiguous	HTEQKRNVIRIIPHHNYNAAINKYNHDIALLE		1	2	P00740	P00740; P00740-2	2	4	0.1254	0	1	1	959.515	3835.04	2.73333	0.0026206	HCD	MS2	4.19938	200	37.6712	5181	FIX_GluC_200ng_HCD_pd_ETDsup15CID.raw	0/0	2.86544		0	0.004098
FALSE	High	Sequest HT (A2)	Unambiguous	cAMKGKYGIYTKVSRYVNWIKE	C1(Propionamide)	1	2	P00740	P00740; P00740-2	0	4	0.6567	0	1	1	677.859	2708.41	2.99785	0.00202985	HCD	MS2	14.0038	2.35996	36.7887	5051	FIX_GluC_200ng_HCD_pd_ETDsup15CID.raw	0/0	6.0324	2640777920	0	4.837e-08
FALSE	High	Sequest HT (A2)	Unambiguous	cAMKGKYGIYTKVSRYVNWIKE	C1(Propionamide)	1	2	P00740	P00740; P00740-2	0	5	0.4399	0	1	1	542.488	2708.41	2.76753	0.00149912	HCD	MS2	0.857473	1.93501	36.7836	5050	FIX_GluC_200ng_HCD_pd_ETDsup15CID.raw	0/0	4.66122	2.92521e+09	0	1.122e-05
FALSE	High	Sequest HT (A2)	Unambiguous	cAmKGKYGIYTKVSRYVNWIKE	C1(Propionamide); M3(Oxidation)	1	2	P00740	P00740; P00740-2	0	4	0.3807	0	1	1	681.856	2724.4	0.366089	0.000249343	HCD	MS2	20.5998	46.1665	37.026	5087	FIX_GluC_200ng_HCD_pd_ETDsup15CID.raw	0/0	3.30874		0	0.0006492
FALSE	High	Sequest HT (A2)	Unambiguous	QKRNVIRIIPHHNYNAAINKYNHDIALLE		1	2	P00740	P00740; P00740-2	1	4	0.5909	0	1	1	867.727	3467.89	3.09695	0.00268496	HCD	MS2	36.7737	175.81	37.4969	5157	FIX_GluC_200ng_HCD_pd_ETDsup15CID.raw	0/0	3.2964		0	0.0008062
FALSE	High	Sequest HT (A2)	Unambiguous	QKRNVIRIIPHHNYNAAINKYNHDIALLE		1	2	P00740	P00740; P00740-2	1	4	0.6301	0	1	1	867.728	3467.89	3.58975	0.00311221	HCD	MS2	37.0001	171.48	37.0382	5089	FIX_GluC_200ng_HCD_pd_ETDsup15CID.raw	0/0	2.91832		0	0.001881
FALSE	High	Sequest HT (A2)	Unambiguous	QKRNVIRIIPHHNYNAAINKYNHDIALLE		1	2	P00740	P00740; P00740-2	1	7	0.6226	0	1	1	496.276	3467.89	2.56611	0.00127128	HCD	MS2	5.75194	110.033	37.4912	5156	FIX_GluC_200ng_HCD_pd_ETDsup15CID.raw	0/0	3.63172		0	0.006759
FALSE	High	Sequest HT (A2)	Unambiguous	QKRNVIRIIPHHNYNAAINKYNHDIALLE		1	2	P00740	P00740; P00740-2	1	5	0.4647	0	1	1	694.382	3467.88	1.29786	0.000900161	HCD	MS2	7.08172	12.7533	37.2936	5127	FIX_GluC_200ng_HCD_pd_ETDsup15CID.raw	0/0	4.38935		0	6.623e-06
FALSE	High	Sequest HT (A2)	Unambiguous	QKRNVIRIIPHHNYNAAINKYNHDIALLE		1	2	P00740	P00740; P00740-2	1	7	0.7097	0	1	1	496.275	3467.88	1.3957	0.000691446	HCD	MS2	5.26319	102.962	37.2647	5123	FIX_GluC_200ng_HCD_pd_ETDsup15CID.raw	0/0	4.65197		0	0.0002801
FALSE	High	Sequest HT (A2)	Unambiguous	HTEQKRNVIRIIPHHNYNAAINKYNHDIALLE		1	2	P00740	P00740; P00740-2	2	6	0.5312	0	1	1	640.012	3835.04	2.28069	0.00145775	HCD	MS2	2.5766	15.0186	37.2989	5128	FIX_GluC_200ng_HCD_pd_ETDsup15CID.raw	0/0	5.11774		0	0.0001978
FALSE	High	Sequest HT (A2)	Unambiguous	cAmKGKYGIYTKVSRYVNWIKE	C1(Propionamide); M3(Oxidation)	1	2	P00740	P00740; P00740-2	0	4	0.5287	0	1	1	681.856	2724.4	0.366089	0.000249343	HCD	MS2	19.5848	63.2157	37.2469	5120	FIX_GluC_200ng_HCD_pd_ETDsup15CID.raw	0/0	5.05477		0	1.855e-07
FALSE	High	Sequest HT (A2)	Unambiguous	QKRNVIRIIPHHNYNAAINKYNHDIALLE		1	2	P00740	P00740; P00740-2	1	6	0.597	0	1	1	578.82	3467.88	1.89238	0.00109376	HCD	MS2	3.99328	23.66	37.2358	5118	FIX_GluC_200ng_HCD_pd_ETDsup15CID.raw	0/0	5.4122		0	7.157e-05
FALSE	High	Sequest HT (A2)	Unambiguous	cAMKGKYGIYTKVSRYVNWIKE	C1(Propionamide)	1	2	P00740	P00740; P00740-2	0	5	0.4075	0	1	1	542.488	2708.41	2.65486	0.00143809	HCD	MS2	0.873211	2.84675	37.2249	5116	FIX_GluC_200ng_HCD_pd_ETDsup15CID.raw	0/0	4.00357	2.92521e+09	0	5.865e-05
FALSE	High	Sequest HT (A2)	Unambiguous	cAMKGKYGIYTKVSRYVNWIKE	C1(Propionamide)	1	2	P00740	P00740; P00740-2	0	3	0.7097	0	1	1	903.476	2708.41	3.22817	0.0029144	HCD	MS2	2.39963	58.6992	37.3098	5130	FIX_GluC_200ng_HCD_pd_ETDsup15CID.raw	0/0	6.58272	1.72204e+08	0	3.077e-07
FALSE	High	Sequest HT (A2)	Unambiguous	HTEQKRNVIRIIPHHNYnAAINKYNHDIALLE	N18(Deamidated)	1	2	P00740	P00740; P00740-2	2	4	0.059	0	1	1	959.764	3836.04	6.58124	0.00631142	HCD	MS2	23.6186	200	37.2021	5113	FIX_GluC_200ng_HCD_pd_ETDsup15CID.raw	0/0	2.70992		0	0.008696
FALSE	High	Sequest HT (A2)	Unambiguous	NQKScEPAVPFPcGRVSVSQTSKLTRAE	C5(Propionamide); C13(Propionamide)	1	2	P00740	P00740; P00740-2	1	5	0.7545	0	1	1	633.124	3161.59	2.04272	0.00129165	HCD	MS2	27.019	200	36.7529	5046	FIX_GluC_200ng_HCD_pd_ETDsup15CID.raw	0/0	3.912		0	1.193e-05
FALSE	High	Sequest HT (A2)	Unambiguous	HTEQKRNVIRIIPHHNYNAAINKYNHDIALLE		1	2	P00740	P00740; P00740-2	2	5	0.5534	0	1	1	767.812	3835.03	1.77491	0.00136137	HCD	MS2	4.32373	21.612	37.3696	5138	FIX_GluC_200ng_HCD_pd_ETDsup15CID.raw	0/0	7.12475		0	1.554e-06
FALSE	High	Sequest HT (A2)	Unambiguous	HTEQKRNVIRIIPHHNYNAAINKYNHDIALLE		1	2	P00740	P00740; P00740-2	2	4	0.4825	0	1	1	959.514	3835.03	2.22404	0.00213232	HCD	MS2	12.1777	200	37.4265	5146	FIX_GluC_200ng_HCD_pd_ETDsup15CID.raw	0/0	4.28938		0	8.155e-07
FALSE	High	Sequest HT (A2)	Unambiguous	HTEQKRNVIRIIPHHNYNAAINKYNHDIALLE		1	2	P00740	P00740; P00740-2	2	5	0.5365	0	1	1	767.812	3835.03	1.77491	0.00136137	HCD	MS2	25.9947	18.8459	37.1588	5106	FIX_GluC_200ng_HCD_pd_ETDsup15CID.raw	0/0	6.16679		0	2.158e-05
FALSE	High	Sequest HT (A2)	Unambiguous	cAMKGKYGIYTKVSRYVNWIKE	C1(Propionamide)	1	2	P00740	P00740; P00740-2	0	5	0.4673	0	1	1	542.488	2708.41	2.20415	0.00119395	HCD	MS2	0.787937	3.41089	37.4575	5150	FIX_GluC_200ng_HCD_pd_ETDsup15CID.raw	0/0	4.27589	2.92521e+09	0	3.276e-05
FALSE	High	Sequest HT (A2)	Unambiguous	QKRNVIRIIPHHNYNAAINKYNHDIALLE		1	2	P00740	P00740; P00740-2	1	6	0.6159	0	1	1	578.82	3467.88	1.25878	0.000727548	HCD	MS2	3.10725	23.7325	37.4687	5152	FIX_GluC_200ng_HCD_pd_ETDsup15CID.raw	0/0	4.78799		0	0.0004314
FALSE	High	Sequest HT (A2)	Unambiguous	cAMKGKYGIYTKVSRYVNWIKE	C1(Propionamide)	1	2	P00740	P00740; P00740-2	0	4	0.5511	0	1	1	677.859	2708.41	2.81757	0.00190778	HCD	MS2	29.7121	2.89748	37.1524	5105	FIX_GluC_200ng_HCD_pd_ETDsup15CID.raw	0/0	5.2789	2640777920	0	3.166e-06
FALSE	High	Sequest HT (A2)	Unambiguous	cAMKGKYGIYTKVSRYVNWIKE	C1(Propionamide)	1	2	P00740	P00740; P00740-2	0	3	0.6935	0	1	1	903.475	2708.41	2.4169	0.00218198	HCD	MS2	0.972548	66.3205	37.0935	5097	FIX_GluC_200ng_HCD_pd_ETDsup15CID.raw	0/0	6.32845	1.72204e+08	0	2.268e-09
FALSE	High	Sequest HT (A2)	Unambiguous	QKRNVIRIIPHHNYNAAINKYNHDIALLE		1	2	P00740	P00740; P00740-2	1	5	0.5548	0	1	1	694.382	3467.88	1.03385	0.000717056	HCD	MS2	1.56322	16.968	37.0827	5095	FIX_GluC_200ng_HCD_pd_ETDsup15CID.raw	0/0	5.74507		0	1.769e-06
FALSE	High	Sequest HT (A2)	Unambiguous	HTEQKRNVIRIIPHHNYNAAINKYNHDIALLE		1	2	P00740	P00740; P00740-2	2	6	0.602	0	1	1	640.012	3835.03	1.89873	0.00121361	HCD	MS2	2.776	16.3296	37.0763	5094	FIX_GluC_200ng_HCD_pd_ETDsup15CID.raw	0/0	4.99965		0	9.723e-05
FALSE	High	Sequest HT (A2)	Unambiguous	NQKScEPAVPFPcGRVSVSQTSKLTRAE	C5(Propionamide); C13(Propionamide)	1	2	P00740	P00740; P00740-2	1	5	0.7916	0	1	1	633.124	3161.59	1.84967	0.00116958	HCD	MS2	29.7206	200	37.1949	5112	FIX_GluC_200ng_HCD_pd_ETDsup15CID.raw	0/0	4.02773		0	4.018e-05
FALSE	High	Sequest HT (A2)	Unambiguous	cAMKGKYGIYTKVSRYVNWIKE	C1(Propionamide)	1	2	P00740	P00740; P00740-2	0	5	0.4798	0	1	1	542.488	2708.41	2.54218	0.00137705	HCD	MS2	0.731669	4.43138	37.6929	5184	FIX_GluC_200ng_HCD_pd_ETDsup15CID.raw	0/0	4.21335		0	2.611e-05
FALSE	High	Sequest HT (A2)	Unambiguous	QKRNVIRIIPHHNYNAAINKYNHDIALLE		1	2	P00740	P00740; P00740-2	1	4	0.6586	0	1	1	867.727	3467.89	2.81535	0.00244082	HCD	MS2	34.2944	193.835	37.2713	5124	FIX_GluC_200ng_HCD_pd_ETDsup15CID.raw	0/0	3.71685		0	0.0003659
FALSE	High	Sequest HT (A2)	Unambiguous	HTEQKRNVIRIIPHHNYNAAINKYNHDIALLE		1	2	P00740	P00740; P00740-2	2	4	0.3115	0	1	1	959.514	3835.03	1.84208	0.00176611	HCD	MS2	0	200	36.729	5043	FIX_GluC_200ng_HCD_pd_ETDsup15CID.raw	0/0	2.60383		0	0.003626
FALSE	High	Sequest HT (A2)	Unambiguous	QKRNVIRIIPHHNYNAAINKYNHDIALLE		1	2	P00740	P00740; P00740-2	1	5	0.5724	0	1	1	694.382	3467.88	1.12185	0.000778091	HCD	MS2	10.4483	16.2244	36.6365	5028	FIX_GluC_200ng_HCD_pd_ETDsup15CID.raw	0/0	5.93817		0	6.68e-06
FALSE	High	Sequest HT (A2)	Unambiguous	cAmKGKYGIYTKVSRYVNWIKE	C1(Propionamide); M3(Oxidation)	1	2	P00740	P00740; P00740-2	0	4	0.4753	0	1	1	681.856	2724.4	0.724539	0.000493484	HCD	MS2	14.673	30.282	36.715	5040	FIX_GluC_200ng_HCD_pd_ETDsup15CID.raw	0/0	3.24104	6.5777e+08	0	0.000195
FALSE	High	Sequest HT (A2)	Unambiguous	QKRNVIRIIPHHNYNAAINKYNHDIALLE		1	2	P00740	P00740; P00740-2	1	6	0.6163	0	1	1	578.82	3467.88	1.68118	0.000971689	HCD	MS2	5.05644	23.4245	37.7031	5186	FIX_GluC_200ng_HCD_pd_ETDsup15CID.raw	0/0	4.90147		0	4.789e-05
FALSE	High	Sequest HT (A2)	Unambiguous	QKRNVIRIIPHHNYNAAINKYNHDIALLE		1	2	P00740	P00740; P00740-2	1	4	0.6042	0	1	1	867.727	3467.89	2.88575	0.00250185	HCD	MS2	17.8251	134.627	37.7332	5191	FIX_GluC_200ng_HCD_pd_ETDsup15CID.raw	0/0	3.84338		0	0.0002834
FALSE	High	Sequest HT (A2)	Unambiguous	cAMKGKYGIYTKVSRYVNWIKE	C1(Propionamide)	1	2	P00740	P00740; P00740-2	0	3	0.7358	0	1	1	903.475	2708.41	2.01126	0.00181577	HCD	MS2	1.99569	43.678	36.6525	5031	FIX_GluC_200ng_HCD_pd_ETDsup15CID.raw	0/0	6.69988	1.72204e+08	0	6.529e-11
FALSE	High	Sequest HT (A2)	Unambiguous	HTEQKRNVIRIIPHHNYNAAINKYNHDIALLE		1	2	P00740	P00740; P00740-2	2	5	0.4885	0	1	1	767.812	3835.03	1.85449	0.0014224	HCD	MS2	21.9859	17.4571	36.7087	5039	FIX_GluC_200ng_HCD_pd_ETDsup15CID.raw	0/0	4.3574		0	0.0004885
FALSE	High	Sequest HT (A2)	Unambiguous	QKRNVIRIIPHHNYNAAINKYNHD		1	2	P00740	P00740; P00740-2	0	5	0.6422	0	1	1	586.515	2928.55	0.574538	0.000336512	HCD	MS2	37.1906	200	36.6224	5026	FIX_GluC_200ng_HCD_pd_ETDsup15CID.raw	0/0	2.178		0	0.0004287
FALSE	High	Sequest HT (A2)	Unambiguous	QKRNVIRIIPHHNYNAAINKYNHDIALLE		1	2	P00740	P00740; P00740-2	1	5	0.614	0	1	1	694.382	3467.88	1.12185	0.000778091	HCD	MS2	3.79377	15.034	37.7681	5196	FIX_GluC_200ng_HCD_pd_ETDsup15CID.raw	0/0	4.99559		0	2.627e-05
FALSE	High	Sequest HT (A2)	Unambiguous	HTEQKRNVIRIIPHHNYnAAInKYNHD	N18(Deamidated); N22(Deamidated)	1	2	P00740	P00740; P00740-2	1	5	0.226	0	1	1	660.346	3297.7	10.9407	0.00721573	HCD	MS2	50.7372	200	37.7538	5194	FIX_GluC_200ng_HCD_pd_ETDsup15CID.raw	0/0	3.84963		0	7.58e-05
FALSE	High	Sequest HT (A2)	Unambiguous	QKRNVIRIIPHHNYNAAINKYNHDIALLE		1	2	P00740	P00740; P00740-2	1	4	0.6409	0	1	1	867.727	3467.89	2.46334	0.00213564	HCD	MS2	2.1576	171.875	36.6002	5023	FIX_GluC_200ng_HCD_pd_ETDsup15CID.raw	0/0	2.59174		0	0.01038
FALSE	High	Sequest HT (A2)	Unambiguous	QKRNVIRIIPHHNYNAAINKYNHDIALLE		1	2	P00740	P00740; P00740-2	1	7	0.6863	0	1	1	496.275	3467.88	1.3341	0.000660929	HCD	MS2	26.6892	115.975	36.6717	5034	FIX_GluC_200ng_HCD_pd_ETDsup15CID.raw	0/0	3.57328		0	0.00114
FALSE	High	Sequest HT (A2)	Unambiguous	HTEQKRNVIRIIPHHNYNAAINKYNHDIALLE		1	2	P00740	P00740; P00740-2	2	6	0.524	0	1	1	640.012	3835.03	1.89873	0.00121361	HCD	MS2	5.18297	17.4304	36.6428	5029	FIX_GluC_200ng_HCD_pd_ETDsup15CID.raw	0/0	5.00108		0	0.0002828
FALSE	High	Sequest HT (A2)	Unambiguous	QKRNVIRIIPHHNYNAAINKYNHDIALLE		1	2	P00740	P00740; P00740-2	1	6	0.5483	0	1	1	578.82	3467.88	1.25878	0.000727548	HCD	MS2	7.13075	26.2627	36.5892	5021	FIX_GluC_200ng_HCD_pd_ETDsup15CID.raw	0/0	4.87221		0	0.0002276
FALSE	High	Sequest HT (A2)	Unambiguous	KTFPQNPVELKALYnQYIHFKE	N15(Deamidated)	1	4	Q9UPN3	Q9UPN3; Q9UPN3-3; Q9UPN3-4; Q9UPN3-2	1	5	0.0308	0	1	2	542.487	2708.41	-0.538026	-0.000291439	HCD	MS2	72.6145	200	79.1192	10585	FIX_GluC_200ng_HCD_pd_ETDsup15CID.raw	0/0	0.653591		0.0003076	0.1096
FALSE	High	Sequest HT (A2)	Unambiguous	KWIVTAAHcVE	C9(Propionamide)	1	2	P00740	P00740; P00740-2	0	2	0.6143	0	1	1	664.347	1327.69	3.1779	0.00210962	HCD	MS2	4.53582	200	74.9095	10053	FIX_GluC_200ng_HCD_pd_ETDsup15CID.raw	0/0	1.40209		0.0003076	0.1094
FALSE	High	Sequest HT (A2)	Unambiguous	KWIVTAAHcVE	C9(Propionamide)	1	2	P00740	P00740; P00740-2	0	2	0.7176	0	1	1	664.347	1327.69	2.35041	0.0015603	HCD	MS2	25.257	200	86.8661	11562	FIX_GluC_200ng_HCD_pd_ETDsup15CID.raw	0/0	1.30562		0.0003076	0.1083
FALSE	High	Sequest HT (A2)	Unambiguous	HTEQKRNVIRIIPHHNYNAAINKYNHD		1	2	P00740	P00740; P00740-2	1	5	0.3036	0	1	1	659.945	3295.7	0.562054	0.000370471	HCD	MS2	5.87388	200	54.4407	7455	FIX_GluC_200ng_HCD_pd_ETDsup15CID.raw	0/0	1.1189		0.0003076	0.1173
FALSE	High	Sequest HT (A2)	Unambiguous	KTFPQnPVELKALYNQYIHFKE	N6(Deamidated)	1	4	Q9UPN3	Q9UPN3; Q9UPN3-3; Q9UPN3-4; Q9UPN3-2	1	5	0.0822	0	1	1	542.487	2708.41	-0.425349	-0.000230404	HCD	MS2	14.9933	200	71.7182	9651	FIX_GluC_200ng_HCD_pd_ETDsup15CID.raw	0/0	0.734261		0.0003076	0.1178
FALSE	High	Sequest HT (A2)	Unambiguous	KWIVTAAHcVE	C9(Propionamide)	1	2	P00740	P00740; P00740-2	0	2	0.6522	0	1	1	664.346	1327.68	1.70682	0.00113306	HCD	MS2	13.2733	200	84.6631	11285	FIX_GluC_200ng_HCD_pd_ETDsup15CID.raw	0/0	1.14908		0.0003076	0.1178
FALSE	High	Sequest HT (A2)	Unambiguous	KWIVTAAHcVE	C9(Propionamide)	1	2	P00740	P00740; P00740-2	0	2	0.52	0	1	1	664.346	1327.69	1.98264	0.00131616	HCD	MS2	30.2637	200	61.1262	8305	FIX_GluC_200ng_HCD_pd_ETDsup15CID.raw	0/0	0.998334		0.0003076	0.1149
FALSE	High	Sequest HT (A2)	Unambiguous	TGVKITVVAGEHNIEE		1	2	P00740	P00740; P00740-2	2	3	0.4672	0	1	1	565.969	1695.89	1.05466	0.000596196	HCD	MS2	31.4321	200	67.9837	9177	FIX_GluC_200ng_HCD_pd_ETDsup15CID.raw	0/0	1.36891		0.0003076	0.1142
FALSE	High	Sequest HT (A2)	Unambiguous	TLLTNKHVVD		1	1	P0C1U8	P0C1U8	0	2	0.2785	0	1	1	570.325	1139.64	1.1734	0.000668628	HCD	MS2	10.4967	200	19.4406	2438	FIX_GluC_200ng_HCD_pd_ETDsup15CID.raw	0/0	0.790284	8.16776e+06	0.0003076	0.1087
FALSE	High	Sequest HT (A2)	Unambiguous	HTEQKRNVIRIIPHHNYNAAINKYNHDIALLE		1	2	P00740	P00740; P00740-2	2	5	0.2333	0	1	1	767.814	3835.04	3.36643	0.00258207	HCD	MS2	25.0374	200	75.3237	10105	FIX_GluC_200ng_HCD_pd_ETDsup15CID.raw	0/0	1.49899		0.0003076	0.1116
FALSE	High	Sequest HT (A2)	Unambiguous	KTFPQnPVELKALYNQYIHFKE	N6(Deamidated)	1	4	Q9UPN3	Q9UPN3; Q9UPN3-3; Q9UPN3-4; Q9UPN3-2	1	5	0.0313	0	1	1	542.487	2708.41	-0.312672	-0.000169368	HCD	MS2	32.7533	200	73.9889	9936	FIX_GluC_200ng_HCD_pd_ETDsup15CID.raw	0/0	0.643255		0.0003076	0.1152
FALSE	High	Sequest HT (A2)	Unambiguous	TGVKITVVAGEHNIEE		1	2	P00740	P00740; P00740-2	2	3	0.4365	0	1	1	565.969	1695.89	1.16263	0.000657231	HCD	MS2	32.5533	200	88.8476	11810	FIX_GluC_200ng_HCD_pd_ETDsup15CID.raw	0/0	1.8149	1.09302e+06	0.0003076	0.1104
FALSE	High	Sequest HT (A2)	Selected	cAMKGKYGIYTKVSRYVNWIKE	C1(Propionamide)	1	2	P00740	P00740; P00740-2	0	5		0.0233	2	2	542.487	2708.4	-0.38743	-0.000209863	HCD	MS2	38.7294	200	60.5492	8231	FIX_GluC_200ng_HCD_pd_ETDsup15CID.raw	0/0	0.843486		0.0003076	0.1177
FALSE	High	Sequest HT (A2)	Unambiguous	TGVKITVVAGEHNIEE		1	2	P00740	P00740; P00740-2	2	3	0.2683	0	1	1	565.969	1695.89	0.51481	0.00029102	HCD	MS2	9.00565	200	81.1169	10838	FIX_GluC_200ng_HCD_pd_ETDsup15CID.raw	0/0	1.23083		0.0003076	0.1116
FALSE	High	Sequest HT (A2)	Unambiguous	TGVKITVVAGEHNIEE		1	2	P00740	P00740; P00740-2	2	3	0.4268	0	1	1	565.969	1695.89	0.94669	0.000535161	HCD	MS2	25.998	200	92.818	12305	FIX_GluC_200ng_HCD_pd_ETDsup15CID.raw	0/0	1.5718		0.0003076	0.1092
FALSE	High	Sequest HT (A2)	Unambiguous	QKRNVIRIIPHHNYNAAInKYnHDIALLE	N19(Deamidated); N22(Deamidated)	1	2	P00740	P00740; P00740-2	1	7		0.0135	2	2	496.562	3469.89	13.2377	0.00656184	HCD	MS2	29.1297	200	48.9212	6740	FIX_GluC_200ng_HCD_pd_ETDsup15CID.raw	0/0	2.19095		0.0003076	0.1174
FALSE	High	Sequest HT (A2)	Unambiguous	QKRNVIRIIPHHNYnAAInKYNHDIALLE	N15(Deamidated); N19(Deamidated)	1	2	P00740	P00740; P00740-2	1	7	0.0135	0	1	1	496.562	3469.89	13.2377	0.00656184	HCD	MS2	29.1297	200	48.9212	6740	FIX_GluC_200ng_HCD_pd_ETDsup15CID.raw	0/0	2.21508		0.0003076	0.1078
FALSE	High	Sequest HT (A2)	Selected	HTEQKRNVIRIIPHHNYnAAInKYNHDIALLE	N18(Deamidated); N22(Deamidated)	1	2	P00740	P00740; P00740-2	2	7	0.0157	0	1	1	549.011	3837.04	10.9257	0.00598882	HCD	MS2	0	200	66.1407	8942	FIX_GluC_200ng_HCD_pd_ETDsup15CID.raw	0/0	1.27241		0.0003076	0.1096
FALSE	High	Sequest HT (A2)	Unambiguous	KTFPQNPVELKALYnQYIHFKE	N15(Deamidated)	1	4	Q9UPN3	Q9UPN3; Q9UPN3-3; Q9UPN3-4; Q9UPN3-2	1	5	0.0313	0	1	2	542.487	2708.41	-0.312672	-0.000169368	HCD	MS2	32.7533	200	73.9889	9936	FIX_GluC_200ng_HCD_pd_ETDsup15CID.raw	0/0	0.64267		0.0003076	0.1153
FALSE	High	Sequest HT (A2)	Unambiguous	nQKScEPAVPFPcGRVSVSQTSKLTRAE	N1(Deamidated); C5(Propionamide); C13(Propionamide)	1	2	P00740	P00740; P00740-2	1	4	0.4825	0	1	1	791.405	3162.6	9.49356	0.00750601	HCD	MS2	31.242	200	84.7682	11298	FIX_GluC_200ng_HCD_pd_ETDsup15CID.raw	0/0	1.43341		0.0003076	0.1181
FALSE	High	Sequest HT (A2)	Unambiguous	TGVKITVVAGEHNIEE		1	2	P00740	P00740; P00740-2	2	3	0.3648	0	1	1	565.969	1695.89	1.48654	0.000840337	HCD	MS2	14.3071	200	80.9295	10814	FIX_GluC_200ng_HCD_pd_ETDsup15CID.raw	0/0	1.5868		0.0003076	0.1144
FALSE	High	Sequest HT (A2)	Unambiguous	HTEQKRNVIRIIPHHNYNAAINKYNHDIALLE		1	2	P00740	P00740; P00740-2	2	7	0.3022	0	1	1	548.724	3835.03	-0.0623468	-3.41574e-05	HCD	MS2	34.8236	200	65.115	8811	FIX_GluC_200ng_HCD_pd_ETDsup15CID.raw	0/0	1.38731		0.0003076	0.1088
FALSE	High	Sequest HT (A2)	Unambiguous	cAMKGKYGIYTKVSRYVNWIKE	C1(Propionamide)	1	2	P00740	P00740; P00740-2	0	5	0.2117	0	1	1	542.487	2708.41	0.175957	9.53126e-05	HCD	MS2	12.0721	200	47.8802	6605	FIX_GluC_200ng_HCD_pd_ETDsup15CID.raw	0/0	1.37492		0.0003076	0.111
FALSE	High	Sequest HT (A2)	Unambiguous	HTEQKRNVIRIIPHHNYNAAINKYNHDIALLE		1	2	P00740	P00740; P00740-2	2	6	0.3228	0	1	1	640.012	3835.03	1.80324	0.00115258	HCD	MS2	80.9792	200	74.1095	9951	FIX_GluC_200ng_HCD_pd_ETDsup15CID.raw	0/0	1.26928	214458	0.0003076	0.119
FALSE	High	Sequest HT (A2)	Unambiguous	KWIVTAAHcVE	C9(Propionamide)	1	2	P00740	P00740; P00740-2	0	2	0.5403	0	1	1	664.346	1327.69	2.25847	0.00149927	HCD	MS2	0	200	79.9852	10694	FIX_GluC_200ng_HCD_pd_ETDsup15CID.raw	0/0	1.24306		0.0003076	0.1141
FALSE	High	Sequest HT (A2)	Unambiguous	HTEQKRNVIRIIPHHNYNAAINKYNHDIALLE		1	2	P00740	P00740; P00740-2	2	7	0.36	0	1	1	548.725	3835.03	1.16312	0.000637229	HCD	MS2	80.7323	200	61.3889	8338	FIX_GluC_200ng_HCD_pd_ETDsup15CID.raw	0/0	1.50312		0.0003076	0.1132
FALSE	High	Sequest HT (A2)	Unambiguous	QKRNVIRIIPHHNYNAAINKYNHDIALLE		1	2	P00740	P00740; P00740-2	1	5	0.2674	0	1	1	694.381	3467.88	-0.198156	-0.000137436	HCD	MS2	78.3734	200	71.4747	9620	FIX_GluC_200ng_HCD_pd_ETDsup15CID.raw	0/0	0.864738		0.0006035	0.1261
FALSE	High	Sequest HT (A2)	Unambiguous	NQKScEPAVPFPcGRVSVSQTSKLTRAE	C5(Propionamide); C13(Propionamide)	1	2	P00740	P00740; P00740-2	1	4	0.2553	0	1	1	791.153	3161.59	1.66087	0.00131274	HCD	MS2	21.9683	200	82.0515	10956	FIX_GluC_200ng_HCD_pd_ETDsup15CID.raw	0/0	0.937928		0.0006035	0.1234
FALSE	High	Sequest HT (A2)	Unambiguous	KWIVTAAHcVE	C9(Propionamide)	1	2	P00740	P00740; P00740-2	0	2	0.383	0	1	1	664.346	1327.68	1.33905	0.000888915	HCD	MS2	4.97307	200	75.8952	10177	FIX_GluC_200ng_HCD_pd_ETDsup15CID.raw	0/0	0.938035		0.0006035	0.1404
FALSE	High	Sequest HT (A2)	Unambiguous	TGVKITVVAGEHNIEE		1	2	P00740	P00740; P00740-2	2	3	0.1389	0	1	1	565.97	1695.89	1.81045	0.00102344	HCD	MS2	12.818	200	74.0308	9941	FIX_GluC_200ng_HCD_pd_ETDsup15CID.raw	0/0	1.07977		0.0006035	0.1268
FALSE	High	Sequest HT (A2)	Unambiguous	QKRnVIRIIPHHNYNAAINKYNHDIALLE	N4(Deamidated)	1	2	P00740	P00740; P00740-2	1	5		0.0357	2	2	694.582	3468.88	5.92294	0.00410917	HCD	MS2	21.4907	200	79.8399	10676	FIX_GluC_200ng_HCD_pd_ETDsup15CID.raw	0/0	0.80995		0.0006035	0.1378
FALSE	High	Sequest HT (A2)	Unambiguous	KWIVTAAHcVE	C9(Propionamide)	1	2	P00740	P00740; P00740-2	0	2	0.3393	0	1	1	664.346	1327.68	1.24711	0.00082788	HCD	MS2	0	200	70.1918	9459	FIX_GluC_200ng_HCD_pd_ETDsup15CID.raw	0/0	0.563356	748020	0.0006035	0.139
FALSE	High	Sequest HT (A2)	Unambiguous	KTFPQnPVELKALYNQYIHFKE	N6(Deamidated)	1	4	Q9UPN3	Q9UPN3; Q9UPN3-3; Q9UPN3-4; Q9UPN3-2	1	5	0.0405	0	1	1	542.488	2708.41	0.701423	0.000379948	HCD	MS2	30.2336	200	70.1314	9451	FIX_GluC_200ng_HCD_pd_ETDsup15CID.raw	0/0	0.740729		0.0006035	0.1204
FALSE	High	Sequest HT (A2)	Unambiguous	KTFPQNPVELKALYnQYIHFKE	N15(Deamidated)	1	4	Q9UPN3	Q9UPN3; Q9UPN3-3; Q9UPN3-4; Q9UPN3-2	1	5	0.0405	0	1	2	542.488	2708.41	0.701423	0.000379948	HCD	MS2	30.2336	200	70.1314	9451	FIX_GluC_200ng_HCD_pd_ETDsup15CID.raw	0/0	0.740101		0.0006035	0.1205
FALSE	High	Sequest HT (A2)	Unambiguous	HTEQKRNVIRIIPHHNYNAAInKYNHDIALLE	N22(Deamidated)	1	2	P00740	P00740; P00740-2	2	5	0.2328	0	1	2	768.013	3836.04	6.83231	0.00524176	HCD	MS2	22.9359	200	85.6047	11403	FIX_GluC_200ng_HCD_pd_ETDsup15CID.raw	0/0	1.16437		0.0006035	0.1381
FALSE	High	Sequest HT (A2)	Unambiguous	TGVKITVVAGEHNIEE		1	2	P00740	P00740; P00740-2	2	3	0.2041	0	1	1	565.969	1695.89	1.05466	0.000596196	HCD	MS2	26.2787	200	83.8787	11187	FIX_GluC_200ng_HCD_pd_ETDsup15CID.raw	0/0	1.46762		0.0006035	0.1283
FALSE	High	Sequest HT (A2)	Unambiguous	HTEQKRNVIRIIPHHNYNAAINKYNHDIALLE		1	2	P00740	P00740; P00740-2	2	6	0.3025	0	1	1	640.012	3835.04	2.56717	0.00164086	HCD	MS2	29.3886	200	111.69	14617	FIX_GluC_200ng_HCD_pd_ETDsup15CID.raw	0/0	1.18803		0.0006035	0.1192
FALSE	High	Sequest HT (A2)	Unambiguous	TGVKITVVAGEHNIEE		1	2	P00740	P00740; P00740-2	2	3	0.3451	0	1	1	565.969	1695.89	1.48654	0.000840337	HCD	MS2	27.7887	200	89.7854	11928	FIX_GluC_200ng_HCD_pd_ETDsup15CID.raw	0/0	1.42131		0.0006035	0.1398
FALSE	High	Sequest HT (A2)	Unambiguous	HTEQKRNVIRIIPHHNYNAAINKYnHDIALLE	N25(Deamidated)	1	2	P00740	P00740; P00740-2	2	5	0.217	0	1	2	768.016	3836.05	10.4919	0.00804938	HCD	MS2	48.4293	200	93.0695	12336	FIX_GluC_200ng_HCD_pd_ETDsup15CID.raw	0/0	1.05989		0.0006035	0.1389
FALSE	High	Sequest HT (A2)	Unambiguous	HTEQKRNVIRIIPHHNYNAAInKYNHDIALLE	N22(Deamidated)	1	2	P00740	P00740; P00740-2	2	5	0.217	0	1	1	768.016	3836.05	10.4919	0.00804938	HCD	MS2	48.4293	200	93.0695	12336	FIX_GluC_200ng_HCD_pd_ETDsup15CID.raw	0/0	1.05989		0.0006035	0.1389
FALSE	High	Sequest HT (A2)	Unambiguous	VIGIHWGGVPNEFNGAVFINE		1	1	P0C1U8	P0C1U8	1	2	0.6875	0	1	1	1135.07	2269.14	0.929785	0.00105491	HCD	MS2	5.35231	200	52.5226	7209	FIX_GluC_200ng_HCD_pd_ETDsup15CID.raw	0/0	1.4392	1.42378e+06	0.0006035	0.1323
FALSE	High	Sequest HT (A2)	Unambiguous	HTEQKRNVIRIIPHHNYNAAINKYnHDIALLE	N25(Deamidated)	1	2	P00740	P00740; P00740-2	2	5	0.2328	0	1	1	768.013	3836.04	6.83231	0.00524176	HCD	MS2	22.9359	200	85.6047	11403	FIX_GluC_200ng_HCD_pd_ETDsup15CID.raw	0/0	1.1645		0.0006035	0.138
FALSE	High	Sequest HT (A2)	Unambiguous	TEHTEQKRNVIRIIPHHNYnAAINKYNHD	N20(Deamidated)	1	2	P00740	P00740; P00740-2	2	6	0.1634	0	1	2	588.638	3526.79	6.92256	0.00406905	HCD	MS2	62.8899	200	36.5327	5012	FIX_GluC_200ng_HCD_pd_ETDsup15CID.raw	0/0	1.53498		0.0006035	0.124
FALSE	High	Sequest HT (A2)	Unambiguous	HTEQKRNVIRIIPHHNYNAAINKYNHDIALLE		1	2	P00740	P00740; P00740-2	2	4	0.4711	0	1	1	959.514	3835.03	1.77842	0.00170507	HCD	MS2	0	200	34.6704	4725	FIX_GluC_200ng_HCD_pd_ETDsup15CID.raw	0/0	2.24929	8.33389e+06	0.0006035	0.1392
FALSE	High	Sequest HT (A2)	Unambiguous	NQKScEPAVPFPcGRVSVSQTSKLTRAE	C5(Propionamide); C13(Propionamide)	1	2	P00740	P00740; P00740-2	1	5	0.3981	0	1	1	633.123	3161.59	1.27051	0.000803364	HCD	MS2	26.2388	200	90.6522	12037	FIX_GluC_200ng_HCD_pd_ETDsup15CID.raw	0/0	1.08245		0.0006035	0.1317
FALSE	High	Sequest HT (A2)	Unambiguous	HTEQKRNVIRIIPHHNYNAAINKYNHDIALLE		1	2	P00740	P00740; P00740-2	2	6	0.1983	0	1	1	640.012	3835.04	2.47167	0.00157982	HCD	MS2	13.9984	200	78.8527	10552	FIX_GluC_200ng_HCD_pd_ETDsup15CID.raw	0/0	1.21277		0.0006035	0.136
FALSE	High	Sequest HT (A2)	Unambiguous	TGVKITVVAGEHNIEE		1	2	P00740	P00740; P00740-2	2	3	0.3429	0	1	1	565.969	1695.89	1.16263	0.000657231	HCD	MS2	12.5909	200	80.5104	10761	FIX_GluC_200ng_HCD_pd_ETDsup15CID.raw	0/0	1.39687		0.0006035	0.1241
FALSE	High	Sequest HT (A2)	Unambiguous	TGVKITVVAGEHNIEE		1	2	P00740	P00740; P00740-2	2	3	0.25	0	1	1	565.969	1695.89	1.05466	0.000596196	HCD	MS2	9.2507	200	69.0768	9317	FIX_GluC_200ng_HCD_pd_ETDsup15CID.raw	0/0	1.23998		0.0006035	0.1206
FALSE	High	Sequest HT (A2)	Unambiguous	nQKScEPAVPFPcGRVSVSQTSKLTRAE	N1(Deamidated); C5(Propionamide); C13(Propionamide)	1	2	P00740	P00740; P00740-2	1	4	0.314	0	1	1	791.403	3162.59	7.33205	0.00579702	HCD	MS2	28.8988	200	72.7847	9785	FIX_GluC_200ng_HCD_pd_ETDsup15CID.raw	0/0	0.858446		0.0006035	0.1396
FALSE	High	Sequest HT (A2)	Unambiguous	QKRNVIRIIPHHNYNAAINKYNHDIALLE		1	2	P00740	P00740; P00740-2	1	5	0.368	0	1	1	694.384	3467.89	3.93788	0.00273122	HCD	MS2	26.5343	200	63.8544	8651	FIX_GluC_200ng_HCD_pd_ETDsup15CID.raw	0/0	1.2474	199572	0.0006035	0.1404
FALSE	High	Sequest HT (A2)	Unambiguous	HTEQKRNVIRIIPHHNYNAAINKYNHDIALLE		1	2	P00740	P00740; P00740-2	2	7	0.2857	0	1	1	548.724	3835.03	0.383278	0.000209983	HCD	MS2	19.9949	200	62.5671	8488	FIX_GluC_200ng_HCD_pd_ETDsup15CID.raw	0/0	1.04719	396575	0.0006035	0.1384
FALSE	High	Sequest HT (A2)	Unambiguous	KWIVTAAHcVE	C9(Propionamide)	1	2	P00740	P00740; P00740-2	0	2	0.6754	0	1	1	664.346	1327.69	2.25847	0.00149927	HCD	MS2	0	200	64.6582	8753	FIX_GluC_200ng_HCD_pd_ETDsup15CID.raw	0/0	1.14352		0.0006035	0.1206
FALSE	High	Sequest HT (A2)	Unambiguous	cWcPFGFE	C1(Propionamide); C3(Propionamide)	1	1	P00740	P00740	0	2	0.479	0	1	1	565.726	1130.45	1.95046	0.00110244	HCD	MS2	5.10521	4.66275	45.6693	6306	FIX_GluC_200ng_HCD_pd_ETDsup15CID.raw	0/0	2.38399	2.67908e+09	0.0006035	0.1276
FALSE	High	Sequest HT (A2)	Unambiguous	TGVKITVVAGEHNIEE		1	2	P00740	P00740; P00740-2	2	3	0.1894	0	1	1	565.969	1695.89	0.62278	0.000352055	HCD	MS2	38.9648	200	57.283	7814	FIX_GluC_200ng_HCD_pd_ETDsup15CID.raw	0/0	1.31922		0.0006035	0.1214
FALSE	High	Sequest HT (A2)	Unambiguous	TGVKITVVAGEHNIEE		1	2	P00740	P00740; P00740-2	2	3	0.4198	0	1	1	565.969	1695.89	1.2706	0.000718266	HCD	MS2	20.158	200	65.4664	8856	FIX_GluC_200ng_HCD_pd_ETDsup15CID.raw	0/0	1.61613		0.0006035	0.122
FALSE	High	Sequest HT (A2)	Unambiguous	cQLWRSRYPHKPE	C1(Propionamide)	1	2	P00734	P00734; P00735	0	4	0.1218	0	1	1	443.477	1770.89	1.1564	0.000511965	HCD	MS2	4.15123	66.5008	18.3597	2279	FIX_GluC_200ng_HCD_pd_ETDsup15CID.raw	0/0	2.38187	8.41186e+07	0.0006035	0.1288
FALSE	High	Sequest HT (A2)	Unambiguous	KWIVTAAHcVE	C9(Propionamide)	1	2	P00740	P00740; P00740-2	0	2	0.6535	0	1	1	664.346	1327.69	2.25847	0.00149927	HCD	MS2	21.7253	200	86.2108	11480	FIX_GluC_200ng_HCD_pd_ETDsup15CID.raw	0/0	1.26554		0.0006035	0.1327
FALSE	High	Sequest HT (A2)	Unambiguous	NQKScEPAVPFPcGRVSVSQTSKLTRAE	C5(Propionamide); C13(Propionamide)	1	2	P00740	P00740; P00740-2	1	5	0.3711	0	1	1	633.124	3161.59	1.84967	0.00116958	HCD	MS2	33.887	200	87.047	11584	FIX_GluC_200ng_HCD_pd_ETDsup15CID.raw	0/0	0.965122		0.0006035	0.1399
FALSE	High	Sequest HT (A2)	Selected	NQKScEPAVPFPcGRVSVSQTSKLTRAE	C5(Propionamide); C13(Propionamide)	1	2	P00740	P00740; P00740-2	1	5		0.0423	2	2	633.123	3161.58	0.401774	0.000254048	HCD	MS2	42.7803	200	88.3018	11741	FIX_GluC_200ng_HCD_pd_ETDsup15CID.raw	0/0	0.677818	756004	0.0006035	0.1378
FALSE	High	Sequest HT (A2)	Unambiguous	KTFPQNPVELKALYnQYIHFKE	N15(Deamidated)	1	4	Q9UPN3	Q9UPN3; Q9UPN3-3; Q9UPN3-4; Q9UPN3-2	1	5	0.027	0	1	2	542.487	2708.41	-0.425349	-0.000230404	HCD	MS2	4.01927	200	66.8062	9026	FIX_GluC_200ng_HCD_pd_ETDsup15CID.raw	0/0	0.741463		0.0006035	0.1272
FALSE	High	Sequest HT (A2)	Unambiguous	TGVKITVVAGEHNIEE		1	2	P00740	P00740; P00740-2	2	3	0.1458	0	1	1	565.97	1695.89	2.13436	0.00120655	HCD	MS2	30.8028	200	86.876	11563	FIX_GluC_200ng_HCD_pd_ETDsup15CID.raw	0/0	0.961659		0.0006035	0.1228
FALSE	High	Sequest HT (A2)	Unambiguous	NQKScEPAVPFPcGRVSVSQTSKLTRAE	C5(Propionamide); C13(Propionamide)	1	2	P00740	P00740; P00740-2	1	5	0.2738	0	1	1	633.122	3161.58	-0.0808578	-5.11277e-05	HCD	MS2	0	200	112.788	14755	FIX_GluC_200ng_HCD_pd_ETDsup15CID.raw	0/0	0.841339		0.0006035	0.1239
FALSE	High	Sequest HT (A2)	Unambiguous	HTEQKRNVIRIIPHHNYNAAINKYNHDIALLE		1	2	P00740	P00740; P00740-2	2	6	0.2715	0	1	1	640.012	3835.04	2.37618	0.00151879	HCD	MS2	87.3144	200	76.0476	10197	FIX_GluC_200ng_HCD_pd_ETDsup15CID.raw	0/0	1.50704	103264	0.0006035	0.1254
FALSE	High	Sequest HT (A2)	Unambiguous	HTEQKRNVIRIIPHHNYnAAINKYNHDIALLE	N18(Deamidated)	1	2	P00740	P00740; P00740-2	2	6	0.0861	0	1	1	640.179	3836.04	6.57422	0.00420313	HCD	MS2	47.1918	200	76.704	10280	FIX_GluC_200ng_HCD_pd_ETDsup15CID.raw	0/0	1.51473		0.0006035	0.1277
FALSE	High	Sequest HT (A2)	Unambiguous	QKRNVIRIIPHHNYNAAINKYNHD		1	2	P00740	P00740; P00740-2	0	5	0.3038	0	1	1	586.515	2928.55	0.157708	9.23713e-05	HCD	MS2	9.04557	200	71.6937	9648	FIX_GluC_200ng_HCD_pd_ETDsup15CID.raw	0/0	0.789169		0.0006035	0.1291
FALSE	High	Sequest HT (A2)	Unambiguous	HTEQKRNVIRIIPHHNYNAAInKYNHDIALLE	N22(Deamidated)	1	2	P00740	P00740; P00740-2	2	7	0.2171	0	1	1	548.868	3836.03	5.04325	0.00276371	HCD	MS2	15.3711	200	67.0632	9059	FIX_GluC_200ng_HCD_pd_ETDsup15CID.raw	0/0	1.52193		0.0006035	0.1339
FALSE	High	Sequest HT (A2)	Unambiguous	nQKScEPAVPFPcGRVSVSQTSKLTRAE	N1(Deamidated); C5(Propionamide); C13(Propionamide)	1	2	P00740	P00740; P00740-2	1	4	0.3333	0	1	1	791.403	3162.59	7.71803	0.0061022	HCD	MS2	73.4179	200	64.9475	8790	FIX_GluC_200ng_HCD_pd_ETDsup15CID.raw	0/0	0.715336		0.0006035	0.1233
FALSE	High	Sequest HT (A2)	Unambiguous	HTEQKRNVIRIIPHHNYnAAINKYNHDIALLE	N18(Deamidated)	1	2	P00740	P00740; P00740-2	2	6	0.2051	0	1	1	640.179	3836.04	7.05156	0.00450831	HCD	MS2	57.0216	200	87.1743	11600	FIX_GluC_200ng_HCD_pd_ETDsup15CID.raw	0/0	1.1744		0.0006035	0.1284
FALSE	High	Sequest HT (A2)	Unambiguous	HTEQKRNVIRIIPHHNYNAAINKYnHDIALLE	N25(Deamidated)	1	2	P00740	P00740; P00740-2	2	7	0.2171	0	1	2	548.868	3836.03	5.04325	0.00276371	HCD	MS2	15.3711	200	67.0632	9059	FIX_GluC_200ng_HCD_pd_ETDsup15CID.raw	0/0	1.52034		0.0006035	0.1342
FALSE	High	Sequest HT (A2)	Unambiguous	NQKScEPAVPFPcGRVSVSQTSKLTRAE	C5(Propionamide); C13(Propionamide)	1	2	P00740	P00740; P00740-2	1	4	0.6095	0	1	1	791.152	3161.59	1.50643	0.00119067	HCD	MS2	58.8226	200	84.5887	11276	FIX_GluC_200ng_HCD_pd_ETDsup15CID.raw	0/0	1.04866		0.0006035	0.1385
FALSE	High	Sequest HT (A2)	Unambiguous	KWIVTAAHcVE	C9(Propionamide)	1	2	P00740	P00740; P00740-2	0	2	0.5299	0	1	1	664.346	1327.69	1.98264	0.00131616	HCD	MS2	6.30783	200	88.217	11730	FIX_GluC_200ng_HCD_pd_ETDsup15CID.raw	0/0	1.17299	1.28891e+06	0.0006035	0.1322
FALSE	High	Sequest HT (A2)	Unambiguous	nQKScEPAVPFPcGRVSVSQTSKLTRAE	N1(Deamidated); C5(Propionamide); C13(Propionamide)	1	2	P00740	P00740; P00740-2	1	5	0.1845	0	1	1	633.323	3162.59	6.63302	0.00419548	HCD	MS2	48.7237	200	76.1171	10206	FIX_GluC_200ng_HCD_pd_ETDsup15CID.raw	0/0	1.03386		0.0006035	0.1235
FALSE	High	Sequest HT (A2)	Unambiguous	nQKScEPAVPFPcGRVSVSQTSKLTRAE	N1(Deamidated); C5(Propionamide); C13(Propionamide)	1	2	P00740	P00740; P00740-2	1	5	0.4178	0	1	1	633.323	3162.59	5.76456	0.00364616	HCD	MS2	40.6459	200	84.5637	11273	FIX_GluC_200ng_HCD_pd_ETDsup15CID.raw	0/0	1.45645		0.0006035	0.137
FALSE	High	Sequest HT (A2)	Unambiguous	KTFPQNPVELKALYnQYIHFKE	N15(Deamidated)	1	4	Q9UPN3	Q9UPN3; Q9UPN3-3; Q9UPN3-4; Q9UPN3-2	1	5	0.1084	0	1	1	542.487	2708.41	-0.312672	-0.000169368	HCD	MS2	41.9234	200	70.3274	9476	FIX_GluC_200ng_HCD_pd_ETDsup15CID.raw	0/0	0.831861		0.0008779	0.16
FALSE	High	Sequest HT (A2)	Unambiguous	QKRNVIRIIPHHNYNAAINKYNHD		1	2	P00740	P00740; P00740-2	0	5	0.5733	0	1	1	586.516	2928.55	1.30399	0.000763758	HCD	MS2	19.8646	200	79.5633	10641	FIX_GluC_200ng_HCD_pd_ETDsup15CID.raw	0/0	1.50494		0.0008779	0.1499
FALSE	High	Sequest HT (A2)	Unambiguous	NQKScEPAVPFPcGRVSVSQTSKLTRAE	C5(Propionamide); C13(Propionamide)	1	2	P00740	P00740; P00740-2	1	4	0.4792	0	1	1	791.154	3161.59	3.51417	0.00277759	HCD	MS2	22.0114	200	62.6383	8497	FIX_GluC_200ng_HCD_pd_ETDsup15CID.raw	0/0	0.960802		0.0008779	0.1558
FALSE	High	Sequest HT (A2)	Unambiguous	HTEQKRNVIRIIPHHNYNAAInKYNHDIALLE	N22(Deamidated)	1	2	P00740	P00740; P00740-2	2	7	0.0088	0	1	1	548.868	3836.03	5.26601	0.00288578	HCD	MS2	19.4153	200	63.2823	8578	FIX_GluC_200ng_HCD_pd_ETDsup15CID.raw	0/0	1.12671		0.0008779	0.1553
FALSE	High	Sequest HT (A2)	Unambiguous	KWIVTAAHcVE	C9(Propionamide)	1	2	P00740	P00740; P00740-2	0	2	0.5492	0	1	1	664.347	1327.69	2.35041	0.0015603	HCD	MS2	20.1804	200	76.8128	10294	FIX_GluC_200ng_HCD_pd_ETDsup15CID.raw	0/0	1.22336		0.0008779	0.1409
FALSE	High	Sequest HT (A2)	Unambiguous	KTFPQNPVELKALYnQYIHFKE	N15(Deamidated)	1	4	Q9UPN3	Q9UPN3; Q9UPN3-3; Q9UPN3-4; Q9UPN3-2	1	5	0.029	0	1	1	542.487	2708.41	-0.538026	-0.000291439	HCD	MS2	6.4202	200	63.9336	8661	FIX_GluC_200ng_HCD_pd_ETDsup15CID.raw	0/0	0.687088		0.0008779	0.1656
FALSE	High	Sequest HT (A2)	Unambiguous	HTEQKRNVIRIIPHHNYNAAInKYNHDIALLE	N22(Deamidated)	1	2	P00740	P00740; P00740-2	2	5	0.1008	0	1	2	768.012	3836.03	5.71853	0.00438727	HCD	MS2	39.1647	200	77.5806	10391	FIX_GluC_200ng_HCD_pd_ETDsup15CID.raw	0/0	1.29015		0.0008779	0.1707
FALSE	High	Sequest HT (A2)	Unambiguous	TGVKITVVAGEHNIEE		1	2	P00740	P00740; P00740-2	2	3	0.15	0	1	1	565.969	1695.89	1.16263	0.000657231	HCD	MS2	19.245	200	67.5678	9124	FIX_GluC_200ng_HCD_pd_ETDsup15CID.raw	0/0	1.20369		0.0008779	0.1763
FALSE	High	Sequest HT (A2)	Unambiguous	QKRNVIRIIPHHNYNAAINKYNHD		1	2	P00740	P00740; P00740-2	0	5	0.561	0	1	1	586.515	2928.54	-0.467535	-0.00027384	HCD	MS2	29.9855	200	95.0158	12578	FIX_GluC_200ng_HCD_pd_ETDsup15CID.raw	0/0	0.824362	102704	0.0008779	0.1755
FALSE	High	Sequest HT (A2)	Unambiguous	NQKScEPAVPFPcGRVSVSQTSKLTRAE	C5(Propionamide); C13(Propionamide)	1	2	P00740	P00740; P00740-2	1	5	0.3011	0	1	1	633.124	3161.59	2.13925	0.00135268	HCD	MS2	45.8922	200	91.9118	12193	FIX_GluC_200ng_HCD_pd_ETDsup15CID.raw	0/0	0.93431		0.0008779	0.1528
FALSE	High	Sequest HT (A2)	Rejected	KTFPQnPVELKALYNQYIHFKE	N6(Deamidated)	1	4	Q9UPN3	Q9UPN3; Q9UPN3-3; Q9UPN3-4; Q9UPN3-2	1	5	0	0	1	1	542.488	2708.41	0.138037	7.47721e-05	HCD	MS2	10.0933	200	58.0428	7908	FIX_GluC_200ng_HCD_pd_ETDsup15CID.raw	0/0	0.928244		0.0008779	0.1525
FALSE	High	Sequest HT (A2)	Unambiguous	KTFPQNPVELKALYnQYIHFKE	N15(Deamidated)	1	4	Q9UPN3	Q9UPN3; Q9UPN3-3; Q9UPN3-4; Q9UPN3-2	1	5	0.0308	0	1	2	542.487	2708.41	-0.425349	-0.000230404	HCD	MS2	77.3507	200	67.5595	9123	FIX_GluC_200ng_HCD_pd_ETDsup15CID.raw	0/0	0.650962		0.0008779	0.145
FALSE	High	Sequest HT (A2)	Unambiguous	KWIVTAAHcVE	C9(Propionamide)	1	2	P00740	P00740; P00740-2	0	2	0.0851	0	1	1	664.346	1327.68	1.06322	0.00070581	HCD	MS2	0	200	64.0345	8674	FIX_GluC_200ng_HCD_pd_ETDsup15CID.raw	0/0	0.469892		0.0008779	0.1693
FALSE	High	Sequest HT (A2)	Unambiguous	TGVKITVVAGEHNIEE		1	2	P00740	P00740; P00740-2	2	3	0.3082	0	1	1	565.969	1695.89	1.48654	0.000840337	HCD	MS2	16.569	200	76.7595	10287	FIX_GluC_200ng_HCD_pd_ETDsup15CID.raw	0/0	1.45847		0.0008779	0.1686
FALSE	High	Sequest HT (A2)	Unambiguous	KWIVTAAHcVE	C9(Propionamide)	1	2	P00740	P00740; P00740-2	0	2	0.4308	0	1	1	664.346	1327.68	1.15516	0.000766845	HCD	MS2	13.9581	200	65.4902	8859	FIX_GluC_200ng_HCD_pd_ETDsup15CID.raw	0/0	0.651765		0.0008779	0.1522
FALSE	High	Sequest HT (A2)	Unambiguous	cWcPFGFE	C1(Propionamide); C3(Propionamide)	1	1	P00740	P00740	0	2	0.4921	0	1	1	565.726	1130.44	0.978604	0.000553128	HCD	MS2	26.6946	200	49.4349	6807	FIX_GluC_200ng_HCD_pd_ETDsup15CID.raw	0/0	1.26096		0.0008779	0.1482
FALSE	High	Sequest HT (A2)	Unambiguous	HTEQKRNVIRIIPHHNYnAAINKYNHDIALLE	N18(Deamidated)	1	2	P00740	P00740; P00740-2	2	7		0.0286	3	3	548.868	3836.03	6.37979	0.00349613	HCD	MS2	31.6415	200	67.943	9172	FIX_GluC_200ng_HCD_pd_ETDsup15CID.raw	0/0	1.02351		0.0008779	0.173
FALSE	High	Sequest HT (A2)	Unambiguous	QKRNVIRIIPHHNYnAAINKYNHDIALLE	N15(Deamidated)	1	2	P00740	P00740; P00740-2	1	5	0.3023	0	1	1	694.582	3468.88	5.92294	0.00410917	HCD	MS2	8.99339	200	70.0512	9441	FIX_GluC_200ng_HCD_pd_ETDsup15CID.raw	0/0	0.858867		0.0008779	0.1535
FALSE	High	Sequest HT (A2)	Unambiguous	QKRNVIRIIPHHnYNAAINKYNHDIALLE	N13(Deamidated)	1	2	P00740	P00740; P00740-2	1	5	0.3023	0	1	2	694.582	3468.88	5.92294	0.00410917	HCD	MS2	8.99339	200	70.0512	9441	FIX_GluC_200ng_HCD_pd_ETDsup15CID.raw	0/0	0.858867		0.0008779	0.1535
FALSE	High	Sequest HT (A2)	Unambiguous	cWcPFGFE	C1(Propionamide); C3(Propionamide)	1	1	P00740	P00740	0	2	0.5207	0	1	1	565.727	1130.45	2.70636	0.00152969	HCD	MS2	5.51321	1.51879	45.1873	6237	FIX_GluC_200ng_HCD_pd_ETDsup15CID.raw	0/0	2.42423	2.67908e+09	0.0008779	0.1689
FALSE	High	Sequest HT (A2)	Unambiguous	NQKScEPAVPFPcGRVSVSQTSKLTRAE	C5(Propionamide); C13(Propionamide)	1	2	P00740	P00740; P00740-2	1	4	0.5294	0	1	1	791.154	3161.59	2.8964	0.00228931	HCD	MS2	0	200	95.9423	12692	FIX_GluC_200ng_HCD_pd_ETDsup15CID.raw	0/0	1.36409	154172	0.0008779	0.1718
FALSE	High	Sequest HT (A2)	Unambiguous	KWIVTAAHcVE	C9(Propionamide)	1	2	P00740	P00740; P00740-2	0	2	0.6098	0	1	1	664.346	1327.68	1.06322	0.00070581	HCD	MS2	15.3216	200	80.1798	10719	FIX_GluC_200ng_HCD_pd_ETDsup15CID.raw	0/0	1.22638		0.0008779	0.1482
FALSE	High	Sequest HT (A2)	Unambiguous	HTEQKRNVIRIIPHHNYNAAInKYNHDIALLE	N22(Deamidated)	1	2	P00740	P00740; P00740-2	2	7	0.072	0	1	2	548.867	3836.02	3.70672	0.00203129	HCD	MS2	24.8026	200	55.7704	7623	FIX_GluC_200ng_HCD_pd_ETDsup15CID.raw	0/0	1.2532		0.0008779	0.1598
FALSE	High	Sequest HT (A2)	Unambiguous	HTEQKRNVIRIIPHHNYNAAINKYnHDIALLE	N25(Deamidated)	1	2	P00740	P00740; P00740-2	2	5	0.1008	0	1	1	768.012	3836.03	5.71853	0.00438727	HCD	MS2	39.1647	200	77.5806	10391	FIX_GluC_200ng_HCD_pd_ETDsup15CID.raw	0/0	1.29016		0.0008779	0.1707
FALSE	High	Sequest HT (A2)	Unambiguous	HTEQKRNVIRIIPHHNYNAAINKYnHDIALLE	N25(Deamidated)	1	2	P00740	P00740; P00740-2	2	7	0.072	0	1	3	548.867	3836.02	3.70672	0.00203129	HCD	MS2	24.8026	200	55.7704	7623	FIX_GluC_200ng_HCD_pd_ETDsup15CID.raw	0/0	1.25247		0.0008779	0.1599
FALSE	High	Sequest HT (A2)	Unambiguous	HTEQKRNVIRIIPHHNYNAAINKYnHDIALLE	N25(Deamidated)	1	2	P00740	P00740; P00740-2	2	7	0.0088	0	1	2	548.868	3836.03	5.26601	0.00288578	HCD	MS2	19.4153	200	63.2823	8578	FIX_GluC_200ng_HCD_pd_ETDsup15CID.raw	0/0	1.12578		0.0008779	0.1554
FALSE	High	Sequest HT (A2)	Unambiguous	HTEQKRNVIRIIPHHNYNAAINKYNHD		1	2	P00740	P00740; P00740-2	1	5	0.25	0	1	1	659.946	3295.7	1.30284	0.000858753	HCD	MS2	63.5753	200	69.8984	9421	FIX_GluC_200ng_HCD_pd_ETDsup15CID.raw	0/0	0.48185		0.0008779	0.1776
FALSE	High	Sequest HT (A2)	Unambiguous	TGVKITVVAGEHNIEE		1	2	P00740	P00740; P00740-2	2	3	0.3565	0	1	1	565.969	1695.89	1.48654	0.000840337	HCD	MS2	25.5151	200	94.7372	12543	FIX_GluC_200ng_HCD_pd_ETDsup15CID.raw	0/0	1.15312		0.0008779	0.1497
FALSE	High	Sequest HT (A2)	Unambiguous	cAMKGKYGIYTKVSRYVNWIKE	C1(Propionamide)	1	2	P00740	P00740; P00740-2	0	5	0.2308	0	1	1	542.488	2708.41	1.30273	0.000705664	HCD	MS2	17.1855	200	49.1699	6772	FIX_GluC_200ng_HCD_pd_ETDsup15CID.raw	0/0	1.03869		0.0008779	0.1694
FALSE	High	Sequest HT (A2)	Unambiguous	TQVNQNITVTGYPGDKPVATMWE		1	1	P0C1U8	P0C1U8	1	3	0.5447	0	1	1	850.417	2549.24	1.28474	0.0010917	HCD	MS2	7.4751	103.249	39.781	5490	FIX_GluC_200ng_HCD_pd_ETDsup15CID.raw	0/0	2.35482	282370015	0.0008779	0.1485
FALSE	High	Sequest HT (A2)	Unambiguous	HTEQKRNVIRIIPHHNYNAAINKYNHDIALLE		1	2	P00740	P00740; P00740-2	2	5	0.4934	0	1	1	767.812	3835.03	1.61576	0.0012393	HCD	MS2	10.0139	200	64.099	8682	FIX_GluC_200ng_HCD_pd_ETDsup15CID.raw	0/0	2.29136		0.0008779	0.1752
FALSE	High	Sequest HT (A2)	Unambiguous	cAMKGKYGIYTKVSRYVNWIKE	C1(Propionamide)	1	2	P00740	P00740; P00740-2	0	5	0.2391	0	1	1	542.488	2708.41	2.20415	0.00119395	HCD	MS2	5.79204	200	62.9007	8530	FIX_GluC_200ng_HCD_pd_ETDsup15CID.raw	0/0	0.9229		0.0008779	0.1673
FALSE	High	Sequest HT (A2)	Unambiguous	QKRnVIRIIPHHNYNAAINKYNHDIALLE	N4(Deamidated)	1	2	P00740	P00740; P00740-2	1	5	0.1463	0	1	1	694.583	3468.89	6.89067	0.00478056	HCD	MS2	19.2798	200	91.5337	12146	FIX_GluC_200ng_HCD_pd_ETDsup15CID.raw	0/0	0.823787		0.0008779	0.1589
FALSE	High	Sequest HT (A2)	Unambiguous	cAMKGKYGIYTKVSRYVNWIKE	C1(Propionamide)	1	2	P00740	P00740; P00740-2	0	5	0.1132	0	1	1	542.488	2708.41	1.86612	0.00101084	HCD	MS2	13.6712	200	53.9202	7389	FIX_GluC_200ng_HCD_pd_ETDsup15CID.raw	0/0	1.05707		0.0008779	0.1506
FALSE	High	Sequest HT (A2)	Unambiguous	TGVKITVVAGEHNIEE		1	2	P00740	P00740; P00740-2	2	3	0.1795	0	1	1	565.969	1695.89	0.406839	0.000229985	HCD	MS2	24.7692	200	55.6194	7604	FIX_GluC_200ng_HCD_pd_ETDsup15CID.raw	0/0	1.16572		0.0008779	0.1482
FALSE	High	Sequest HT (A2)	Unambiguous	HTEQKRNVIRIIPHHNYnAAINKYNHDIALLE	N18(Deamidated)	1	2	P00740	P00740; P00740-2	2	5	0.1667	0	1	1	768.014	3836.04	7.62786	0.00585211	HCD	MS2	56.014	200	71.5157	9625	FIX_GluC_200ng_HCD_pd_ETDsup15CID.raw	0/0	1.20162		0.0008779	0.1497
FALSE	High	Sequest HT (A2)	Selected	HTEQKRNVIRIIPHHNYNAAINKYNHDIALLE		1	2	P00740	P00740; P00740-2	2	5	0.0116	0	1	1	767.812	3835.03	1.37703	0.00105619	HCD	MS2	6.48759	200	78.4082	10495	FIX_GluC_200ng_HCD_pd_ETDsup15CID.raw	0/0	0.855832		0.0008779	0.1467
FALSE	High	Sequest HT (A2)	Selected	NQKScEPAVPFPcGRVSVSQTSKLTRAE	C5(Propionamide); C13(Propionamide)	1	2	P00740	P00740; P00740-2	1	4		0.02	2	2	791.153	3161.59	1.66087	0.00131274	HCD	MS2	23.0056	200	88.248	11734	FIX_GluC_200ng_HCD_pd_ETDsup15CID.raw	0/0	0.485215	669717	0.0008779	0.1615
FALSE	High	Sequest HT (A2)	Unambiguous	cAMKGKYGIYTKVSRYVNWIKE	C1(Propionamide)	1	2	P00740	P00740; P00740-2	0	5	0.2111	0	1	1	542.487	2708.41	0.852021	0.000461524	HCD	MS2	32.7664	200	54.1803	7422	FIX_GluC_200ng_HCD_pd_ETDsup15CID.raw	0/0	0.897672		0.0008779	0.1643
FALSE	High	Sequest HT (A2)	Unambiguous	TGVKITVVAGEHNIEE		1	2	P00740	P00740; P00740-2	2	3	0.4012	0	1	1	565.969	1695.89	1.16263	0.000657231	HCD	MS2	32.188	200	61.7702	8386	FIX_GluC_200ng_HCD_pd_ETDsup15CID.raw	0/0	1.71765		0.0008779	0.1681
FALSE	High	Sequest HT (A2)	Selected	HTEQKRnVIRIIPHHNYNAAINKYNHD	N7(Deamidated)	1	2	P00740	P00740; P00740-2	1	5		0.0208	3	5	660.147	3296.7	7.83575	0.00516639	HCD	MS2	75.5014	200	61.6972	8377	FIX_GluC_200ng_HCD_pd_ETDsup15CID.raw	0/0	0.465879		0.0008779	0.1741
FALSE	High	Sequest HT (A2)	Unambiguous	KWIVTAAHcVE	C9(Propionamide)	1	2	P00740	P00740; P00740-2	0	2	0.3205	0	1	1	664.346	1327.69	2.07459	0.0013772	HCD	MS2	2.34656	200	81.7544	10919	FIX_GluC_200ng_HCD_pd_ETDsup15CID.raw	0/0	0.782743		0.0008779	0.1423
FALSE	High	Sequest HT (A2)	Unambiguous	HTEQKRNVIRIIPHHNYNAAInKYNHDIALLE	N22(Deamidated)	1	2	P00740	P00740; P00740-2	2	7	0.0064	0	1	1	548.868	3836.03	5.60014	0.00306889	HCD	MS2	41.8594	200	64.9259	8787	FIX_GluC_200ng_HCD_pd_ETDsup15CID.raw	0/0	1.5559		0.0008779	0.1438
FALSE	High	Sequest HT (A2)	Unambiguous	cAMKGKYGIYTKVSRYVNWIKE	C1(Propionamide)	1	2	P00740	P00740; P00740-2	0	5	0.0833	0	1	1	542.487	2708.41	0.288634	0.000156348	HCD	MS2	7.79137	200	61.4576	8347	FIX_GluC_200ng_HCD_pd_ETDsup15CID.raw	0/0	0.836524		0.0008779	0.1463
FALSE	High	Sequest HT (A2)	Unambiguous	KTFPQNPVELKALYnQYIHFKE	N15(Deamidated)	1	4	Q9UPN3	Q9UPN3; Q9UPN3-3; Q9UPN3-4; Q9UPN3-2	1	5	0.0313	0	1	2	542.487	2708.41	-0.312672	-0.000169368	HCD	MS2	77.3809	200	77.0676	10326	FIX_GluC_200ng_HCD_pd_ETDsup15CID.raw	0/0	0.638041	127631	0.0008779	0.1483
FALSE	High	Sequest HT (A2)	Unambiguous	HTEQKRNVIRIIPHHNYNAAINKYnHDIALLE	N25(Deamidated)	1	2	P00740	P00740; P00740-2	2	7		0.0064	2	2	548.868	3836.03	5.60014	0.00306889	HCD	MS2	41.8594	200	64.9259	8787	FIX_GluC_200ng_HCD_pd_ETDsup15CID.raw	0/0	1.55472		0.0008779	0.144
FALSE	High	Sequest HT (A2)	Unambiguous	TGVKITVVAGEHNIEE		1	2	P00740	P00740; P00740-2	2	3	0.2162	0	1	1	565.969	1695.89	0.73075	0.000413091	HCD	MS2	0	200	72.2343	9716	FIX_GluC_200ng_HCD_pd_ETDsup15CID.raw	0/0	1.11418		0.0008779	0.1441
FALSE	High	Sequest HT (A2)	Unambiguous	KTFPQnPVELKALYNQYIHFKE	N6(Deamidated)	1	4	Q9UPN3	Q9UPN3; Q9UPN3-3; Q9UPN3-4; Q9UPN3-2	1	5	0	0	1	1	542.488	2708.41	0.250714	0.000135807	HCD	MS2	75.2246	200	55.4137	7578	FIX_GluC_200ng_HCD_pd_ETDsup15CID.raw	0/0	0.724504		0.0008779	0.1647
FALSE	High	Sequest HT (A2)	Unambiguous	QKRNVIRIIPHHNYnAAInKYNHD	N15(Deamidated); N19(Deamidated)	1	2	P00740	P00740; P00740-2	0	5	0.094	0	1	1	586.916	2930.55	12.4617	0.00730384	HCD	MS2	81.6739	200	72.2845	9722	FIX_GluC_200ng_HCD_pd_ETDsup15CID.raw	0/0	1.16517		0.0008779	0.1691
FALSE	High	Sequest HT (A2)	Unambiguous	NQKScEPAVPFPcGRVSVSQTSKLTRAE	C5(Propionamide); C13(Propionamide)	1	2	P00740	P00740; P00740-2	1	4	0.5755	0	1	1	791.151	3161.58	-0.269657	-0.000213136	HCD	MS2	41.0661	200	78.256	10476	FIX_GluC_200ng_HCD_pd_ETDsup15CID.raw	0/0	1.05831		0.0008779	0.1658
FALSE	High	Sequest HT (A2)	Unambiguous	QKRNVIRIIPHHNYNAAINKYNHDIALLE		1	2	P00740	P00740; P00740-2	1	5	0.3088	0	1	1	694.383	3467.88	2.17786	0.00151051	HCD	MS2	23.4948	200	74.2367	9967	FIX_GluC_200ng_HCD_pd_ETDsup15CID.raw	0/0	0.683867		0.0008779	0.1678
FALSE	High	Sequest HT (A2)	Unambiguous	KWIVTAAHcVE	C9(Propionamide)	1	2	P00740	P00740; P00740-2	0	3	0.6359	0	1	1	443.234	1327.69	3.16777	0.00140193	HCD	MS2	0.87165	0.405369	24.6773	3202	FIX_GluC_200ng_HCD_pd_ETDsup15CID.raw	0/0	4.00784	1.08779e+10	0.0008779	0.155
FALSE	High	Sequest HT (A2)	Unambiguous	QKRNVIRIIPHHNYnAAInKYNHDIALLE	N15(Deamidated); N19(Deamidated)	1	2	P00740	P00740; P00740-2	1	5	0.1818	0	1	1	694.782	3469.88	10.2815	0.00713507	HCD	MS2	83.3304	200	77.3388	10360	FIX_GluC_200ng_HCD_pd_ETDsup15CID.raw	0/0	1.32416	168846	0.0008779	0.1708
FALSE	High	Sequest HT (A2)	Unambiguous	NQKScEPAVPFPcGRVSVSQTSKLTRAE	C5(Propionamide); C13(Propionamide)	1	2	P00740	P00740; P00740-2	1	4	0.505	0	1	1	791.152	3161.59	0.734216	0.000580321	HCD	MS2	44.6672	200	85.4223	11380	FIX_GluC_200ng_HCD_pd_ETDsup15CID.raw	0/0	1.01063		0.0008779	0.1463
FALSE	High	Sequest HT (A2)	Unambiguous	HTEQKRNVIRIIPHHNYNAAInKYNHDIALLE	N22(Deamidated)	1	2	P00740	P00740; P00740-2	2	5	0.2377	0	1	2	768.013	3836.04	6.99142	0.00536383	HCD	MS2	29.0592	200	85.2137	11354	FIX_GluC_200ng_HCD_pd_ETDsup15CID.raw	0/0	1.2244		0.0008779	0.1474
FALSE	High	Sequest HT (A2)	Unambiguous	HTEQKRNVIRIIPHHNYNAAINKYnHDIALLE	N25(Deamidated)	1	2	P00740	P00740; P00740-2	2	5	0.2377	0	1	1	768.013	3836.04	6.99142	0.00536383	HCD	MS2	29.0592	200	85.2137	11354	FIX_GluC_200ng_HCD_pd_ETDsup15CID.raw	0/0	1.22485		0.0008779	0.1473
FALSE	High	Sequest HT (A2)	Unambiguous	NQKScEPAVPFPcGRVSVSQTSKLTRAE	C5(Propionamide); C13(Propionamide)	1	2	P00740	P00740; P00740-2	1	4	0.5327	0	1	1	791.152	3161.58	0.579774	0.000458251	HCD	MS2	40.1514	200	66.4832	8985	FIX_GluC_200ng_HCD_pd_ETDsup15CID.raw	0/0	1.07054		0.0008779	0.152
FALSE	High	Sequest HT (A2)	Unambiguous	KTFPQNPVELKALYnQYIHFKE	N15(Deamidated)	1	4	Q9UPN3	Q9UPN3; Q9UPN3-3; Q9UPN3-4; Q9UPN3-2	1	5	0	0	1	2	542.488	2708.41	0.250714	0.000135807	HCD	MS2	75.2246	200	55.4137	7578	FIX_GluC_200ng_HCD_pd_ETDsup15CID.raw	0/0	0.723465		0.0008779	0.1648
FALSE	High	Sequest HT (A2)	Unambiguous	HTEQKRNVIRIIPHHNYNAAINKYNHDIALLE		1	2	P00740	P00740; P00740-2	2	6	0.1111	0	1	1	640.011	3835.03	1.42127	0.000908436	HCD	MS2	21.4565	200	112.284	14692	FIX_GluC_200ng_HCD_pd_ETDsup15CID.raw	0/0	0.987104	253285	0.0008779	0.172
FALSE	High	Sequest HT (A2)	Unambiguous	TGVKITVVAGEHNIEE		1	2	P00740	P00740; P00740-2	2	3	0.1405	0	1	1	565.969	1695.89	1.2706	0.000718266	HCD	MS2	27.1862	200	73.008	9813	FIX_GluC_200ng_HCD_pd_ETDsup15CID.raw	0/0	1.20822		0.0008779	0.1486
FALSE	High	Sequest HT (A2)	Unambiguous	KTFPQNPVELKALYnQYIHFKE	N15(Deamidated)	1	4	Q9UPN3	Q9UPN3; Q9UPN3-3; Q9UPN3-4; Q9UPN3-2	1	5	0.0303	0	1	2	542.487	2708.41	-0.0873173	-4.72982e-05	HCD	MS2	44.8414	200	81.1019	10836	FIX_GluC_200ng_HCD_pd_ETDsup15CID.raw	0/0	0.662044		0.0008779	0.1771
FALSE	High	Sequest HT (A2)	Unambiguous	QFcKNSADNKVVcScTE	C3(Propionamide); C13(Propionamide); C15(Propionamide)	1	2	P00740	P00740; P00740-2	1	3	0.5673	0	1	1	696.978	2088.92	2.03851	0.00141942	HCD	MS2	8.9476	45.9588	18.3538	2278	FIX_GluC_200ng_HCD_pd_ETDsup15CID.raw	0/0	3.78722	5.95012e+07	0.0008779	0.1568
FALSE	High	Sequest HT (A2)	Unambiguous	KTFPQNPVELKALYnQYIHFKE	N15(Deamidated)	1	4	Q9UPN3	Q9UPN3; Q9UPN3-3; Q9UPN3-4; Q9UPN3-2	1	5	0.0317	0	1	2	542.487	2708.41	-0.988735	-0.000535579	HCD	MS2	20.0573	200	80.5274	10763	FIX_GluC_200ng_HCD_pd_ETDsup15CID.raw	0/0	0.629203		0.0008779	0.1619
FALSE	High	Sequest HT (A2)	Selected	HTEQKRNVIRIIPHHNYnAAINKYNHD	N18(Deamidated)	1	2	P00740	P00740; P00740-2	1	5	0.2429	0	1	2	660.147	3296.7	7.83575	0.00516639	HCD	MS2	65.8983	200	70.6952	9522	FIX_GluC_200ng_HCD_pd_ETDsup15CID.raw	0/0	0.701908	65950.3	0.0008779	0.1739
FALSE	High	Sequest HT (A2)	Unambiguous	VVKPATMSNNAE		1	1	P0C1U8	P0C1U8	0	2	0.1284	0	1	1	630.817	1260.63	1.5726	0.000991227	HCD	MS2	21.5273	200	17.2303	2126	FIX_GluC_200ng_HCD_pd_ETDsup15CID.raw	0/0	1.0889		0.0008779	0.1618
FALSE	High	Sequest HT (A2)	Unambiguous	TGVKITVVAGEHNIEE		1	2	P00740	P00740; P00740-2	2	3	0.1844	0	1	1	565.969	1695.89	1.37857	0.000779302	HCD	MS2	25.3618	200	91.137	12097	FIX_GluC_200ng_HCD_pd_ETDsup15CID.raw	0/0	1.40531		0.0008779	0.1624
FALSE	High	Sequest HT (A2)	Unambiguous	HTEQKRNVIRIIPHHNYnAAINKYNHDIALLE	N18(Deamidated)	1	2	P00740	P00740; P00740-2	2	6	0.1709	0	1	1	640.179	3836.04	7.05156	0.00450831	HCD	MS2	47.287	200	110.936	14522	FIX_GluC_200ng_HCD_pd_ETDsup15CID.raw	0/0	1.16505		0.0008779	0.1465
FALSE	High	Sequest HT (A2)	Unambiguous	HTEQKRNVIRIIPHHnYNAAINKYNHDIALLE	N16(Deamidated)	1	2	P00740	P00740; P00740-2	2	6	0.1709	0	1	2	640.179	3836.04	7.05156	0.00450831	HCD	MS2	47.287	200	110.936	14522	FIX_GluC_200ng_HCD_pd_ETDsup15CID.raw	0/0	1.16505		0.0008779	0.1465
FALSE	High	Sequest HT (A2)	Unambiguous	HTEQKRNVIRIIPHHNYNAAINKYNHDIALLE		1	2	P00740	P00740; P00740-2	2	4	0.3103	0	1	1	959.514	3835.03	1.84208	0.00176611	HCD	MS2	8.31447	200	40.3003	5564	FIX_GluC_200ng_HCD_pd_ETDsup15CID.raw	0/0	2.02877		0.0008779	0.176
FALSE	High	Sequest HT (A2)	Unambiguous	KTFPQNPVELKALYnQYIHFKE	N15(Deamidated)	1	4	Q9UPN3	Q9UPN3; Q9UPN3-3; Q9UPN3-4; Q9UPN3-2	1	5	0.1039	0	1	1	542.487	2708.41	-0.312672	-0.000169368	HCD	MS2	78.3198	200	59.8145	8137	FIX_GluC_200ng_HCD_pd_ETDsup15CID.raw	0/0	0.7655		0.0008779	0.1424
FALSE	High	Sequest HT (A2)	Unambiguous	TGVKITVVAGEHNIEE		1	2	P00740	P00740; P00740-2	2	3	0.0992	0	1	1	565.969	1695.89	0.94669	0.000535161	HCD	MS2	65.209	200	67.3332	9094	FIX_GluC_200ng_HCD_pd_ETDsup15CID.raw	0/0	1.21089		0.0008779	0.1622
FALSE	High	Sequest HT (A2)	Unambiguous	KWIVTAAHcVE	C9(Propionamide)	1	2	P00740	P00740; P00740-2	0	2	0.4085	0	1	1	664.346	1327.69	2.25847	0.00149927	HCD	MS2	18.6823	200	75.6468	10146	FIX_GluC_200ng_HCD_pd_ETDsup15CID.raw	0/0	0.709619		0.0008779	0.1761
FALSE	High	Sequest HT (A2)	Unambiguous	QKRNVIRIIPHHNYNAAINKYNHDIALLE		1	2	P00740	P00740; P00740-2	1	5	0.1625	0	1	1	694.383	3467.89	2.35387	0.00163258	HCD	MS2	31.7251	200	111.681	14616	FIX_GluC_200ng_HCD_pd_ETDsup15CID.raw	0/0	0.804983	71486.5	0.0008779	0.16
FALSE	High	Sequest HT (A2)	Unambiguous	KTFPQnPVELKALYNQYIHFKE	N6(Deamidated)	1	4	Q9UPN3	Q9UPN3; Q9UPN3-3; Q9UPN3-4; Q9UPN3-2	1	5	0.0303	0	1	1	542.487	2708.41	-0.0873173	-4.72982e-05	HCD	MS2	44.8414	200	81.1019	10836	FIX_GluC_200ng_HCD_pd_ETDsup15CID.raw	0/0	0.662899		0.0008779	0.1769
FALSE	High	Sequest HT (A2)	Unambiguous	KTFPQnPVELKALYNQYIHFKE	N6(Deamidated)	1	4	Q9UPN3	Q9UPN3; Q9UPN3-3; Q9UPN3-4; Q9UPN3-2	1	5	0.0313	0	1	1	542.487	2708.41	-0.312672	-0.000169368	HCD	MS2	77.3809	200	77.0676	10326	FIX_GluC_200ng_HCD_pd_ETDsup15CID.raw	0/0	0.639801	127631	0.0008779	0.148
FALSE	High	Sequest HT (A2)	Unambiguous	TGVKITVVAGEHNIEE		1	2	P00740	P00740; P00740-2	2	3	0.121	0	1	1	565.969	1695.89	1.16263	0.000657231	HCD	MS2	18.2261	200	88.6594	11786	FIX_GluC_200ng_HCD_pd_ETDsup15CID.raw	0/0	1.23799	1.09302e+06	0.001453	0.1829
FALSE	High	Sequest HT (A2)	Rejected	KTFPQNPVELKALYnQYIHFKE	N15(Deamidated)	1	4	Q9UPN3	Q9UPN3; Q9UPN3-3; Q9UPN3-4; Q9UPN3-2	1	5	0.0152	0	1	1	542.487	2708.41	-0.199994	-0.000108333	HCD	MS2	45.1371	200	65.3273	8838	FIX_GluC_200ng_HCD_pd_ETDsup15CID.raw	0/0	0.655226		0.001453	0.1813
FALSE	High	Sequest HT (A2)	Unambiguous	KTFPQnPVELKALYNQYIHFKE	N6(Deamidated)	1	4	Q9UPN3	Q9UPN3; Q9UPN3-3; Q9UPN3-4; Q9UPN3-2	1	5	0.027	0	1	1	542.487	2708.41	-0.425349	-0.000230404	HCD	MS2	4.01927	200	66.8062	9026	FIX_GluC_200ng_HCD_pd_ETDsup15CID.raw	0/0	0.742957		0.001453	0.1848
FALSE	High	Sequest HT (A2)	Unambiguous	QKRNVIRIIPHHNYNAAINKYNHD		1	2	P00740	P00740; P00740-2	0	5	0.3333	0	1	1	586.516	2928.55	1.19978	0.000702723	HCD	MS2	43.1461	200	65.1548	8816	FIX_GluC_200ng_HCD_pd_ETDsup15CID.raw	0/0	0.95962		0.001453	0.1817
FALSE	High	Sequest HT (A2)	Unambiguous	HTEQKRNVIRIIPHHNYNAAInKYNHDIALLE	N22(Deamidated)	1	2	P00740	P00740; P00740-2	2	7	0.0065	0	1	1	548.868	3836.04	6.60254	0.0036182	HCD	MS2	31.3464	200	62.747	8511	FIX_GluC_200ng_HCD_pd_ETDsup15CID.raw	0/0	1.54514		0.001453	0.1846
FALSE	High	Sequest HT (A2)	Unambiguous	HTEQKRNVIRIIPHHNYNAAINKYNHDIALLE		1	2	P00740	P00740; P00740-2	2	5	0.2819	0	1	1	767.814	3835.04	3.68473	0.00282621	HCD	MS2	27.557	200	111.762	14626	FIX_GluC_200ng_HCD_pd_ETDsup15CID.raw	0/0	1.48615		0.001453	0.1866
FALSE	High	Sequest HT (A2)	Unambiguous	KTFPQnPVELKALYNQYIHFKE	N6(Deamidated)	1	4	Q9UPN3	Q9UPN3; Q9UPN3-3; Q9UPN3-4; Q9UPN3-2	1	5	0.0423	0	1	1	542.487	2708.41	-0.199994	-0.000108333	HCD	MS2	37.4184	200	68.7033	9269	FIX_GluC_200ng_HCD_pd_ETDsup15CID.raw	0/0	0.709246		0.001453	0.1796
FALSE	High	Sequest HT (A2)	Unambiguous	KTFPQNPVELKALYnQYIHFKE	N15(Deamidated)	1	4	Q9UPN3	Q9UPN3; Q9UPN3-3; Q9UPN3-4; Q9UPN3-2	1	5	0.0294	0	1	1	542.487	2708.41	-0.538026	-0.000291439	HCD	MS2	48.0363	200	72.7367	9779	FIX_GluC_200ng_HCD_pd_ETDsup15CID.raw	0/0	0.676421		0.001453	0.1801
FALSE	High	Sequest HT (A2)	Unambiguous	KWIVTAAHcVE	C9(Propionamide)	1	2	P00740	P00740; P00740-2	0	2	0.5304	0	1	1	664.346	1327.69	1.79876	0.00119409	HCD	MS2	4.84658	200	84.8755	11312	FIX_GluC_200ng_HCD_pd_ETDsup15CID.raw	0/0	1.14533		0.001453	0.1793
FALSE	High	Sequest HT (A2)	Unambiguous	cAmKGKYGIYTKVSRYVNWIKE	C1(Propionamide); M3(Oxidation)	1	2	P00740	P00740; P00740-2	0	4	0.2197	0	1	1	681.856	2724.4	0.276476	0.000188308	HCD	MS2	35.3913	200	39.3387	5427	FIX_GluC_200ng_HCD_pd_ETDsup15CID.raw	0/0	1.72578		0.001453	0.1855
FALSE	High	Sequest HT (A2)	Unambiguous	KWIVTAAHcVE	C9(Propionamide)	1	2	P00740	P00740; P00740-2	0	2	0.4862	0	1	1	664.345	1327.68	0.0518547	3.44233e-05	HCD	MS2	0	200	63.4809	8603	FIX_GluC_200ng_HCD_pd_ETDsup15CID.raw	0/0	1.08585		0.001453	0.1833
FALSE	High	Sequest HT (A2)	Unambiguous	KWIVTAAHcVE	C9(Propionamide)	1	2	P00740	P00740; P00740-2	0	2	0.4691	0	1	1	664.346	1327.68	1.24711	0.00082788	HCD	MS2	10.3365	200	85.4848	11388	FIX_GluC_200ng_HCD_pd_ETDsup15CID.raw	0/0	0.806691		0.001453	0.1857
FALSE	High	Sequest HT (A2)	Unambiguous	KTFPQnPVELKALYNQYIHFKE	N6(Deamidated)	1	4	Q9UPN3	Q9UPN3; Q9UPN3-3; Q9UPN3-4; Q9UPN3-2	1	5	0.0294	0	1	2	542.487	2708.41	-0.538026	-0.000291439	HCD	MS2	48.0363	200	72.7367	9779	FIX_GluC_200ng_HCD_pd_ETDsup15CID.raw	0/0	0.675221		0.001453	0.1803
FALSE	High	Sequest HT (A2)	Unambiguous	HTEQKRNVIRIIPHHNYNAAInKYNHD	N22(Deamidated)	1	2	P00740	P00740; P00740-2	1	5	0.3625	0	1	3	660.147	3296.71	8.66889	0.00571571	HCD	MS2	5.73209	200	118.139	15376	FIX_GluC_200ng_HCD_pd_ETDsup15CID.raw	0/0	0.798312		0.001453	0.179
FALSE	High	Sequest HT (A2)	Unambiguous	KTFPQNPVELKALYnQYIHFKE	N15(Deamidated)	1	4	Q9UPN3	Q9UPN3; Q9UPN3-3; Q9UPN3-4; Q9UPN3-2	1	5	0.1143	0	1	1	542.488	2708.41	0.250714	0.000135807	HCD	MS2	21.1208	200	68.8595	9289	FIX_GluC_200ng_HCD_pd_ETDsup15CID.raw	0/0	0.70376		0.001453	0.1813
FALSE	High	Sequest HT (A2)	Unambiguous	QKRNVIRIIPHHNYNAAINKYNHD		1	2	P00740	P00740; P00740-2	0	5	0.3049	0	1	1	586.516	2928.55	1.09557	0.000641688	HCD	MS2	75.5535	200	63.7048	8632	FIX_GluC_200ng_HCD_pd_ETDsup15CID.raw	0/0	0.819733		0.001453	0.184
FALSE	High	Sequest HT (A2)	Unambiguous	GTSFLTGIISWGEE		1	2	P00740	P00740; P00740-2	1	2	0.4388	0	1	1	748.868	1496.73	1.70049	0.00127259	HCD	MS2	9.56896	200	57.2207	7806	FIX_GluC_200ng_HCD_pd_ETDsup15CID.raw	0/0	1.3886	4.91776e+07	0.001453	0.1798
FALSE	High	Sequest HT (A2)	Unambiguous	KWIVTAAHcVE	C9(Propionamide)	1	2	P00740	P00740; P00740-2	0	2	0.4747	0	1	1	664.346	1327.68	1.61488	0.00107202	HCD	MS2	8.76828	200	72.3831	9734	FIX_GluC_200ng_HCD_pd_ETDsup15CID.raw	0/0	0.994131		0.001453	0.1833
FALSE	High	Sequest HT (A2)	Unambiguous	KTFPQnPVELKALYNQYIHFKE	N6(Deamidated)	1	4	Q9UPN3	Q9UPN3; Q9UPN3-3; Q9UPN3-4; Q9UPN3-2	1	5	0.0308	0	1	1	542.487	2708.41	-0.538026	-0.000291439	HCD	MS2	72.6145	200	79.1192	10585	FIX_GluC_200ng_HCD_pd_ETDsup15CID.raw	0/0	0.654636		0.001732	0.1923
FALSE	High	Sequest HT (A2)	Unambiguous	HTEQKRNVIRIIPHHNYNAAINKYNHDIALLE		1	2	P00740	P00740; P00740-2	2	5	0.3197	0	1	1	767.813	3835.04	2.57067	0.00197172	HCD	MS2	32.934	200	110.399	14455	FIX_GluC_200ng_HCD_pd_ETDsup15CID.raw	0/0	1.46752		0.001732	0.1913
FALSE	High	Sequest HT (A2)	Unambiguous	QKRNVIRIIPHHNYNAAINKYNHD		1	2	P00740	P00740; P00740-2	0	6	0.0847	0	1	1	488.931	2928.55	1.07014	0.000522326	HCD	MS2	43.6976	200	118.764	15456	FIX_GluC_200ng_HCD_pd_ETDsup15CID.raw	0/0	0.58551		0.001732	0.1915
FALSE	High	Sequest HT (A2)	Unambiguous	HTEQKRNVIRIIPHHNYNAAInKYnHD	N22(Deamidated); N25(Deamidated)	1	2	P00740	P00740; P00740-2	1	5	0.1395	0	1	1	660.346	3297.7	11.4034	0.00752091	HCD	MS2	52.8088	200	65.1465	8815	FIX_GluC_200ng_HCD_pd_ETDsup15CID.raw	0/0	0.862501		0.001732	0.1907
FALSE	High	Sequest HT (A2)	Unambiguous	QKRNVIRIIPHHNYnAAInKYNHDIALLE	N15(Deamidated); N19(Deamidated)	1	2	P00740	P00740; P00740-2	1	6	0.1034	0	1	1	579.155	3469.89	13.6022	0.00786626	HCD	MS2	52.2665	200	62.8053	8518	FIX_GluC_200ng_HCD_pd_ETDsup15CID.raw	0/0	1.44537	166698	0.001732	0.1922
FALSE	High	Sequest HT (A2)	Unambiguous	TGVKITVVAGEHNIEE		1	2	P00740	P00740; P00740-2	2	3	0.2769	0	1	1	565.969	1695.89	0.51481	0.00029102	HCD	MS2	12.5206	200	72.4224	9739	FIX_GluC_200ng_HCD_pd_ETDsup15CID.raw	0/0	1.30117		0.001732	0.1906
FALSE	High	Sequest HT (A2)	Selected	QKRNVIRIIPHHNYNAAINKYNHDIALLE		1	2	P00740	P00740; P00740-2	1	5		0.027	2	2	694.383	3467.89	2.52987	0.00175465	HCD	MS2	71.6868	200	76.7437	10285	FIX_GluC_200ng_HCD_pd_ETDsup15CID.raw	0/0	0.721128		0.001732	0.1883
FALSE	High	Sequest HT (A2)	Unambiguous	VEGTSFLTGIISWGEE		1	2	P00740	P00740; P00740-2	2	3	0.4346	0	1	1	575.617	1724.84	0.0970685	5.58091e-05	HCD	MS2	37.5597	200	58.41	7955	FIX_GluC_200ng_HCD_pd_ETDsup15CID.raw	0/0	1.91486	5.13306e+06	0.001732	0.192
FALSE	High	Sequest HT (A2)	Unambiguous	VEGTSFLTGIISWGEE		1	2	P00740	P00740; P00740-2	2	2	0.1681	0	1	1	862.924	1724.84	1.37876	0.00118907	HCD	MS2	2.71722	200	59.0988	8045	FIX_GluC_200ng_HCD_pd_ETDsup15CID.raw	0/0	1.19246	2.42448e+08	0.001732	0.1877
FALSE	High	Sequest HT (A2)	Unambiguous	KWIVTAAHcVE	C9(Propionamide)	1	2	P00740	P00740; P00740-2	0	2	0.4583	0	1	1	664.347	1327.69	2.44236	0.00162134	HCD	MS2	2.71219	200	116.653	15197	FIX_GluC_200ng_HCD_pd_ETDsup15CID.raw	0/0	0.723389		0.001732	0.1899
FALSE	High	Sequest HT (A2)	Unambiguous	NQKScEPAVPFPcGRVSVSQTSKLTRAE	C5(Propionamide); C13(Propionamide)	1	2	P00740	P00740; P00740-2	1	4	0.25	0	1	1	791.154	3161.59	3.28251	0.00259448	HCD	MS2	18.4264	200	81.0567	10830	FIX_GluC_200ng_HCD_pd_ETDsup15CID.raw	0/0	0.795488		0.001732	0.1923
FALSE	High	Sequest HT (A2)	Selected	HTEQKRNVIRIIPHHNYnAAINKYNHDIALLE	N18(Deamidated)	1	2	P00740	P00740; P00740-2	2	5		0.0455	2	4	768.011	3836.03	4.60475	0.00353278	HCD	MS2	41.3424	200	80.8662	10806	FIX_GluC_200ng_HCD_pd_ETDsup15CID.raw	0/0	1.04897		0.001732	0.1917
FALSE	High	Sequest HT (A2)	Unambiguous	KTFPQNPVELKALYnQYIHFKE	N15(Deamidated)	1	4	Q9UPN3	Q9UPN3; Q9UPN3-3; Q9UPN3-4; Q9UPN3-2	1	5		0.039	2	3	542.487	2708.41	-0.312672	-0.000169368	HCD	MS2	2.6978	200	62.0909	8427	FIX_GluC_200ng_HCD_pd_ETDsup15CID.raw	0/0	0.742301		0.001732	0.1945
FALSE	High	Sequest HT (A2)	Unambiguous	KWIVTAAHcVE	C9(Propionamide)	1	2	P00740	P00740; P00740-2	0	2	0.3409	0	1	1	664.346	1327.68	0.879336	0.00058374	HCD	MS2	0	200	79.0307	10574	FIX_GluC_200ng_HCD_pd_ETDsup15CID.raw	0/0	0.875217		0.001732	0.1926
FALSE	High	Sequest HT (A2)	Unambiguous	KWIVTAAHcVE	C9(Propionamide)	1	2	P00740	P00740; P00740-2	0	2	0.5391	0	1	1	664.347	1327.69	2.44236	0.00162134	HCD	MS2	21.0458	200	82.3719	10997	FIX_GluC_200ng_HCD_pd_ETDsup15CID.raw	0/0	1.27535		0.001732	0.1927
FALSE	High	Sequest HT (A2)	Unambiguous	TGVKITVVAGEHNIEE		1	2	P00740	P00740; P00740-2	2	3	0.2803	0	1	1	565.969	1695.89	1.16263	0.000657231	HCD	MS2	17.2963	200	64.0032	8670	FIX_GluC_200ng_HCD_pd_ETDsup15CID.raw	0/0	1.32148		0.002017	0.1955
FALSE	High	Sequest HT (A2)	Unambiguous	HTEQKRNVIRIIPHHNYNAAINKYNHDIALLE		1	2	P00740	P00740; P00740-2	2	6	0.113	0	1	1	640.011	3835.03	1.42127	0.000908436	HCD	MS2	31.7886	200	78.6667	10528	FIX_GluC_200ng_HCD_pd_ETDsup15CID.raw	0/0	1.14704		0.002017	0.1951
FALSE	High	Sequest HT (A2)	Unambiguous	HTEQKRNVIRIIPHHNYnAAINKYNHDIALLE	N18(Deamidated)	1	2	P00740	P00740; P00740-2	2	5	0.0109	0	1	2	768.012	3836.03	5.71853	0.00438727	HCD	MS2	22.6821	200	94.76	12546	FIX_GluC_200ng_HCD_pd_ETDsup15CID.raw	0/0	0.92161	75931	0.002017	0.1958
FALSE	High	Sequest HT (A2)	Unambiguous	nQKScEPAVPFPcGRVSVSQTSKLTRAE	N1(Deamidated); C5(Propionamide); C13(Propionamide)	1	2	P00740	P00740; P00740-2	1	4	0.4567	0	1	1	791.404	3162.59	8.02682	0.00634634	HCD	MS2	25.4227	200	59.4738	8093	FIX_GluC_200ng_HCD_pd_ETDsup15CID.raw	0/0	1.27413		0.002017	0.1948
FALSE	High	Sequest HT (A2)	Unambiguous	HTEQKRNVIRIIPHHnYNAAINKYNHDIALLE	N16(Deamidated)	1	2	P00740	P00740; P00740-2	2	5	0.0109	0	1	1	768.012	3836.03	5.71853	0.00438727	HCD	MS2	22.6821	200	94.76	12546	FIX_GluC_200ng_HCD_pd_ETDsup15CID.raw	0/0	0.92161	75931	0.002017	0.1958
FALSE	High	Sequest HT (A2)	Unambiguous	cWcPFGFE	C1(Propionamide); C3(Propionamide)	1	1	P00740	P00740	0	2	0.4522	0	1	1	565.726	1130.45	1.95046	0.00110244	HCD	MS2	9.40413	200	49.6795	6841	FIX_GluC_200ng_HCD_pd_ETDsup15CID.raw	0/0	1.56814		0.00288	0.1969
FALSE	High	Sequest HT (A2)	Unambiguous	KWIVTAAHcVE	C9(Propionamide)	1	2	P00740	P00740; P00740-2	0	2	0.3537	0	1	1	664.347	1327.69	2.44236	0.00162134	HCD	MS2	10.8196	200	91.6807	12164	FIX_GluC_200ng_HCD_pd_ETDsup15CID.raw	0/0	0.818936		0.00288	0.1974
FALSE	High	Sequest HT (A2)	Unambiguous	HTEQKRNVIRIIPHHNYnAAINKYNHDIALLE	N18(Deamidated)	1	2	P00740	P00740; P00740-2	2	6	0.0922	0	1	1	640.178	3836.03	4.95129	0.00316553	HCD	MS2	27.6352	200	77.7312	10410	FIX_GluC_200ng_HCD_pd_ETDsup15CID.raw	0/0	1.41142		0.003165	0.1992
FALSE	High	Sequest HT (A2)	Unambiguous	cAMKGKYGIYTKVSRYVNWIKE	C1(Propionamide)	1	2	P00740	P00740; P00740-2	0	5	0.2475	0	1	1	542.487	2708.41	1.07738	0.000583594	HCD	MS2	79.1633	200	56.5874	7726	FIX_GluC_200ng_HCD_pd_ETDsup15CID.raw	0/0	1.01075		0.003165	0.1989
FALSE	High	Sequest HT (A2)	Unambiguous	TEHTEQKRNVIRIIPHHNYNAAINKYNHD		1	2	P00740	P00740; P00740-2	2	7	0.6788	0	1	1	504.547	3525.79	0.673426	0.000339194	HCD	MS2	1.2843	13.5239	22.5062	2884	FIX_GluC_200ng_HCD_pd_ETDsup15CID.raw	0/0	5.20079	232834292	0.003432	0.2086
FALSE	High	Sequest HT (A2)	Unambiguous	HTEQKRNVIRIIPHHNYnAAInKYNHDIALLE	N18(Deamidated); N22(Deamidated)	1	2	P00740	P00740; P00740-2	2	5	0.0833	0	1	1	768.213	3837.04	10.8532	0.0083287	HCD	MS2	60.7809	200	91.7914	12178	FIX_GluC_200ng_HCD_pd_ETDsup15CID.raw	0/0	1.20366		0.003432	0.2005
FALSE	High	Sequest HT (A2)	Selected	KTFPQNPVELKALYnQYIHFKE	N15(Deamidated)	1	4	Q9UPN3	Q9UPN3; Q9UPN3-3; Q9UPN3-4; Q9UPN3-2	1	5	0.05	0	1	1	542.487	2708.41	-0.876058	-0.000474544	HCD	MS2	6.28838	200	59.0074	8033	FIX_GluC_200ng_HCD_pd_ETDsup15CID.raw	0/0	0.799638		0.003432	0.2012
FALSE	High	Sequest HT (A2)	Unambiguous	HTEQKRNVIRIIPHHNYnAAINKYNHDIALLE	N18(Deamidated)	1	2	P00740	P00740; P00740-2	2	6	0.2846	0	1	1	640.178	3836.03	6.09689	0.00389796	HCD	MS2	49.647	200	85.7794	11425	FIX_GluC_200ng_HCD_pd_ETDsup15CID.raw	0/0	1.22516		0.003432	0.208
FALSE	High	Sequest HT (A2)	Unambiguous	KWIVTAAHcVE	C9(Propionamide)	1	2	P00740	P00740; P00740-2	0	2	0.5195	0	1	1	664.345	1327.68	0.603509	0.000400634	HCD	MS2	9.43753	200	60.2902	8198	FIX_GluC_200ng_HCD_pd_ETDsup15CID.raw	0/0	0.770621		0.003432	0.2011
FALSE	High	Sequest HT (A2)	Unambiguous	HTEQKRNVIRIIPHHNYNAAInKYNHDIALLE	N22(Deamidated)	1	2	P00740	P00740; P00740-2	2	5		0.0296	2	3	768.013	3836.04	6.6732	0.00511969	HCD	MS2	22.9902	200	68.4074	9231	FIX_GluC_200ng_HCD_pd_ETDsup15CID.raw	0/0	1.97271		0.003432	0.2051
FALSE	High	Sequest HT (A2)	Selected	cAMKGKYGIYTKVSRYVNWIKE	C1(Propionamide)	1	2	P00740	P00740; P00740-2	0	5		0.0303	3	3	542.487	2708.41	0.964698	0.000522559	HCD	MS2	45.1371	200	65.3273	8838	FIX_GluC_200ng_HCD_pd_ETDsup15CID.raw	0/0	0.641568		0.003432	0.2003
FALSE	High	Sequest HT (A2)	Unambiguous	QKRNVIRIIPHHNYNAAInKYnHDIALLE	N19(Deamidated); N22(Deamidated)	1	2	P00740	P00740; P00740-2	1	7	0.0769	0	1	1	496.562	3469.89	13.1762	0.00653132	HCD	MS2	16.7886	200	49.1937	6775	FIX_GluC_200ng_HCD_pd_ETDsup15CID.raw	0/0	1.81658		0.003432	0.2057
FALSE	High	Sequest HT (A2)	Unambiguous	HTEQKRNVIRIIPHHNYNAAINKYnHDIALLE	N25(Deamidated)	1	2	P00740	P00740; P00740-2	2	5		0.0296	2	2	768.013	3836.04	6.6732	0.00511969	HCD	MS2	22.9902	200	68.4074	9231	FIX_GluC_200ng_HCD_pd_ETDsup15CID.raw	0/0	1.97417		0.003432	0.2048
FALSE	High	Sequest HT (A2)	Unambiguous	NQKScEPAVPFPcGRVSVSQTSKLTRAE	C5(Propionamide); C13(Propionamide)	1	2	P00740	P00740; P00740-2	1	4	0.4316	0	1	1	791.154	3161.59	2.97363	0.00235034	HCD	MS2	39.0389	200	68.7869	9280	FIX_GluC_200ng_HCD_pd_ETDsup15CID.raw	0/0	0.946549		0.003432	0.2085
FALSE	High	Sequest HT (A2)	Unambiguous	HTEQKRNVIRIIPHHNYNAAINKYnHDIALLE	N25(Deamidated)	1	2	P00740	P00740; P00740-2	2	5	0.2059	0	1	2	768.014	3836.04	7.86653	0.00603522	HCD	MS2	54.3815	200	87.931	11694	FIX_GluC_200ng_HCD_pd_ETDsup15CID.raw	0/0	1.01723		0.003432	0.2004
FALSE	High	Sequest HT (A2)	Unambiguous	HTEQKRNVIRIIPHHNYNAAInKYNHDIALLE	N22(Deamidated)	1	2	P00740	P00740; P00740-2	2	5	0.2059	0	1	1	768.014	3836.04	7.86653	0.00603522	HCD	MS2	54.3815	200	87.931	11694	FIX_GluC_200ng_HCD_pd_ETDsup15CID.raw	0/0	1.01723		0.003432	0.2004
FALSE	High	Sequest HT (A2)	Unambiguous	HTEQKRNVIRIIPHHNYNAAINKYNHDIALLE		1	2	P00740	P00740; P00740-2	2	5	0.0776	0	1	1	767.813	3835.03	2.09322	0.00160551	HCD	MS2	29.39	200	83.9002	11190	FIX_GluC_200ng_HCD_pd_ETDsup15CID.raw	0/0	1.15702		0.003432	0.2039
FALSE	High	Sequest HT (A2)	Unambiguous	TGVKITVVAGEHNIEE		1	2	P00740	P00740; P00740-2	2	3	0.2596	0	1	1	565.97	1695.9	2.3503	0.00132862	HCD	MS2	7.85511	200	117.423	15287	FIX_GluC_200ng_HCD_pd_ETDsup15CID.raw	0/0	1.03587		0.003432	0.2047
FALSE	High	Sequest HT (A2)	Unambiguous	KWIVTAAHcVE	C9(Propionamide)	1	2	P00740	P00740; P00740-2	0	2	0.4758	0	1	1	664.347	1327.69	3.26984	0.00217065	HCD	MS2	4.06413	200	94.1427	12469	FIX_GluC_200ng_HCD_pd_ETDsup15CID.raw	0/0	1.2379		0.003712	0.2097
FALSE	High	Sequest HT (A2)	Unambiguous	HTEQKRNVIRIIPHHNYNAAInKYNHDIALLE	N22(Deamidated)	1	2	P00740	P00740; P00740-2	2	5	0.1887	0	1	1	768.013	3836.04	6.99142	0.00536383	HCD	MS2	26.9018	200	90.0619	11963	FIX_GluC_200ng_HCD_pd_ETDsup15CID.raw	0/0	1.05843		0.003712	0.2104
FALSE	High	Sequest HT (A2)	Unambiguous	HTEQKRNVIRIIPHHNYNAAINKYnHDIALLE	N25(Deamidated)	1	2	P00740	P00740; P00740-2	2	5	0.1887	0	1	2	768.013	3836.04	6.99142	0.00536383	HCD	MS2	26.9018	200	90.0619	11963	FIX_GluC_200ng_HCD_pd_ETDsup15CID.raw	0/0	1.05759		0.003712	0.2106
FALSE	High	Sequest HT (A2)	Unambiguous	nQKScEPAVPFPcGRVSVSQTSKLTRAE	N1(Deamidated); C5(Propionamide); C13(Propionamide)	1	2	P00740	P00740; P00740-2	1	4	0.3947	0	1	1	791.404	3162.59	7.94962	0.00628531	HCD	MS2	41.4613	200	76.7837	10290	FIX_GluC_200ng_HCD_pd_ETDsup15CID.raw	0/0	1.13996	186980	0.003712	0.2091
FALSE	High	Sequest HT (A2)	Unambiguous	HTEQKRNVIRIIPHHnYNAAINKYNHDIALLE	N16(Deamidated)	1	2	P00740	P00740; P00740-2	2	7	0.2119	0	1	1	548.868	3836.03	5.48876	0.00300785	HCD	MS2	73.6508	200	69.8912	9420	FIX_GluC_200ng_HCD_pd_ETDsup15CID.raw	0/0	1.17993	176976	0.003996	0.2117
FALSE	High	Sequest HT (A2)	Unambiguous	KWIVTAAHcVE	C9(Propionamide)	1	2	P00740	P00740; P00740-2	0	2	0.5729	0	1	1	664.346	1327.68	1.52293	0.00101099	HCD	MS2	26.3385	200	77.5894	10392	FIX_GluC_200ng_HCD_pd_ETDsup15CID.raw	0/0	0.959593		0.004279	0.2121
FALSE	High	Sequest HT (A2)	Unambiguous	KTFPQnPVELKALYNQYIHFKE	N6(Deamidated)	1	4	Q9UPN3	Q9UPN3; Q9UPN3-3; Q9UPN3-4; Q9UPN3-2	1	5	0.029	0	1	2	542.487	2708.41	-0.538026	-0.000291439	HCD	MS2	6.4202	200	63.9336	8661	FIX_GluC_200ng_HCD_pd_ETDsup15CID.raw	0/0	0.686294		0.004279	0.212
FALSE	High	Sequest HT (A2)	Unambiguous	HTEQKRNVIRIIPHHNYNAAINKYnHDIALLE	N25(Deamidated)	1	2	P00740	P00740; P00740-2	2	6	0.1769	0	1	1	640.179	3836.04	7.14702	0.00456934	HCD	MS2	16.2512	200	83.9157	11192	FIX_GluC_200ng_HCD_pd_ETDsup15CID.raw	0/0	1.30414		0.004549	0.2146
FALSE	High	Sequest HT (A2)	Unambiguous	NQKScEPAVPFPcGRVSVSQTSKLTRAE	C5(Propionamide); C13(Propionamide)	1	2	P00740	P00740; P00740-2	1	5	0.3939	0	1	1	633.123	3161.58	0.594826	0.000376118	HCD	MS2	49.0758	200	113.022	14784	FIX_GluC_200ng_HCD_pd_ETDsup15CID.raw	0/0	0.988859		0.004549	0.2129
FALSE	High	Sequest HT (A2)	Unambiguous	HTEQKRNVIRIIPHHNYNAAInKYNHDIALLE	N22(Deamidated)	1	2	P00740	P00740; P00740-2	2	7	0.2326	0	1	2	548.868	3836.03	5.60014	0.00306889	HCD	MS2	0	200	70.6079	9511	FIX_GluC_200ng_HCD_pd_ETDsup15CID.raw	0/0	0.860526	84816.2	0.004549	0.2139
FALSE	High	Sequest HT (A2)	Unambiguous	NQKScEPAVPFPcGRVSVSQTSKLTRAE	C5(Propionamide); C13(Propionamide)	1	2	P00740	P00740; P00740-2	1	4	0.4302	0	1	1	791.152	3161.58	0.425332	0.00033618	HCD	MS2	8.45565	200	65.8204	8901	FIX_GluC_200ng_HCD_pd_ETDsup15CID.raw	0/0	0.858784		0.004549	0.2129
FALSE	High	Sequest HT (A2)	Unambiguous	HTEQKRNVIRIIPHHNYNAAInKYNHDIALLE	N22(Deamidated)	1	2	P00740	P00740; P00740-2	2	5	0.1818	0	1	1	768.013	3836.04	6.91186	0.0053028	HCD	MS2	53.0455	200	86.1481	11472	FIX_GluC_200ng_HCD_pd_ETDsup15CID.raw	0/0	0.994584		0.004549	0.2136
FALSE	High	Sequest HT (A2)	Unambiguous	HTEQKRNVIRIIPHHNYNAAINKYnHDIALLE	N25(Deamidated)	1	2	P00740	P00740; P00740-2	2	5	0.1818	0	1	2	768.013	3836.04	6.91186	0.0053028	HCD	MS2	53.0455	200	86.1481	11472	FIX_GluC_200ng_HCD_pd_ETDsup15CID.raw	0/0	0.994584		0.004549	0.2136
FALSE	High	Sequest HT (A2)	Unambiguous	QKRNVIRIIPHHNYnAAINKYNHDIALLE	N15(Deamidated)	1	2	P00740	P00740; P00740-2	1	5	0.0357	0	1	1	694.582	3468.88	5.92294	0.00410917	HCD	MS2	21.4907	200	79.8399	10676	FIX_GluC_200ng_HCD_pd_ETDsup15CID.raw	0/0	0.836694		0.004549	0.2131
FALSE	High	Sequest HT (A2)	Unambiguous	HTEQKRNVIRIIPHHNYNAAINKYnHDIALLE	N25(Deamidated)	1	2	P00740	P00740; P00740-2	2	7	0.2326	0	1	1	548.868	3836.03	5.60014	0.00306889	HCD	MS2	0	200	70.6079	9511	FIX_GluC_200ng_HCD_pd_ETDsup15CID.raw	0/0	0.860526	84816.2	0.004549	0.2139
FALSE	High	Sequest HT (A2)	Rejected	KTFPQnPVELKALYNQYIHFKE	N6(Deamidated)	1	4	Q9UPN3	Q9UPN3; Q9UPN3-3; Q9UPN3-4; Q9UPN3-2	1	5		0.0152	2	2	542.487	2708.41	-0.199994	-0.000108333	HCD	MS2	45.1371	200	65.3273	8838	FIX_GluC_200ng_HCD_pd_ETDsup15CID.raw	0/0	0.654317		0.004813	0.2164
FALSE	High	Sequest HT (A2)	Selected	KTFPQNPVELKALYnQYIHFKE	N15(Deamidated)	1	4	Q9UPN3	Q9UPN3; Q9UPN3-3; Q9UPN3-4; Q9UPN3-2	1	5	0.0185	0	1	2	542.487	2708.41	0.0253599	1.3737e-05	HCD	MS2	29.3386	200	71.5546	9630	FIX_GluC_200ng_HCD_pd_ETDsup15CID.raw	0/0	0.537111		0.004813	0.2155
FALSE	High	Sequest HT (A2)	Unambiguous	TGVKITVVAGEHNIEE		1	2	P00740	P00740; P00740-2	2	3	0.3083	0	1	1	565.969	1695.89	1.16263	0.000657231	HCD	MS2	13.7756	200	87.1282	11594	FIX_GluC_200ng_HCD_pd_ETDsup15CID.raw	0/0	1.20488		0.004813	0.2246
FALSE	High	Sequest HT (A2)	Unambiguous	HTEQKRNVIRIIPHHNYnAAInKYNHDIALLE	N18(Deamidated); N22(Deamidated)	1	2	P00740	P00740; P00740-2	2	5	0.3271	0	1	1	768.213	3837.03	10.3759	0.00796249	HCD	MS2	41.0913	200	91.2372	12110	FIX_GluC_200ng_HCD_pd_ETDsup15CID.raw	0/0	1.07197		0.004813	0.2248
FALSE	High	Sequest HT (A2)	Unambiguous	TGVKITVVAGEHNIEE		1	2	P00740	P00740; P00740-2	2	3	0.24	0	1	1	565.969	1695.89	0.190899	0.000107915	HCD	MS2	15.3202	200	75.7252	10156	FIX_GluC_200ng_HCD_pd_ETDsup15CID.raw	0/0	1.24821		0.004813	0.2216
FALSE	High	Sequest HT (A2)	Unambiguous	cAMKGKYGIYTKVSRYVNWIKE	C1(Propionamide)	1	2	P00740	P00740; P00740-2	0	5	0.2897	0	1	1	542.488	2708.41	2.20415	0.00119395	HCD	MS2	40.1109	200	50.2372	6915	FIX_GluC_200ng_HCD_pd_ETDsup15CID.raw	0/0	1.0653		0.004813	0.2173
FALSE	High	Sequest HT (A2)	Unambiguous	NQKScEPAVPFPcGRVSVSQTSKLTRAETVFPD	C5(Propionamide); C13(Propionamide)	1	2	P00740	P00740; P00740-2	2	5	0.5063	0	1	1	744.977	3720.86	2.55809	0.00190365	HCD	MS2	18.6494	200	38.8902	5362	FIX_GluC_200ng_HCD_pd_ETDsup15CID.raw	0/0	2.36509	2.83693e+07	0.004813	0.2209
FALSE	High	Sequest HT (A2)	Unambiguous	KTFPQnPVELKALYNQYIHFKE	N6(Deamidated)	1	4	Q9UPN3	Q9UPN3; Q9UPN3-3; Q9UPN3-4; Q9UPN3-2	1	5	0.0441	0	1	1	542.487	2708.41	-0.76338	-0.000413509	HCD	MS2	31.9551	200	68.4853	9241	FIX_GluC_200ng_HCD_pd_ETDsup15CID.raw	0/0	0.677813		0.004813	0.2171
FALSE	High	Sequest HT (A2)	Unambiguous	KTFPQNPVELKALYnQYIHFKE	N15(Deamidated)	1	4	Q9UPN3	Q9UPN3; Q9UPN3-3; Q9UPN3-4; Q9UPN3-2	1	5	0.0441	0	1	2	542.487	2708.41	-0.76338	-0.000413509	HCD	MS2	31.9551	200	68.4853	9241	FIX_GluC_200ng_HCD_pd_ETDsup15CID.raw	0/0	0.677306		0.004813	0.2172
FALSE	High	Sequest HT (A2)	Unambiguous	NQKScEPAVPFPcGRVSVSQTSKLTRAE	C5(Propionamide); C13(Propionamide)	1	2	P00740	P00740; P00740-2	1	4	0.5044	0	1	1	791.153	3161.59	2.20141	0.00173999	HCD	MS2	38.8406	200	94.2217	12479	FIX_GluC_200ng_HCD_pd_ETDsup15CID.raw	0/0	1.12506		0.004813	0.2232
FALSE	High	Sequest HT (A2)	Unambiguous	HTEQKRNVIRIIPHHNYNAAInKYNHD	N22(Deamidated)	1	2	P00740	P00740; P00740-2	1	5	0.0227	0	1	2	660.146	3296.7	7.46547	0.00492225	HCD	MS2	42.3756	200	62.667	8501	FIX_GluC_200ng_HCD_pd_ETDsup15CID.raw	0/0	0.439619	112761	0.00501	0.2341
FALSE	High	Sequest HT (A2)	Unambiguous	KTFPQnPVELKALYNQYIHFKE	N6(Deamidated)	1	4	Q9UPN3	Q9UPN3; Q9UPN3-3; Q9UPN3-4; Q9UPN3-2	1	5	0.0308	0	1	1	542.487	2708.41	-0.425349	-0.000230404	HCD	MS2	77.3507	200	67.5595	9123	FIX_GluC_200ng_HCD_pd_ETDsup15CID.raw	0/0	0.651112		0.00501	0.2388
FALSE	High	Sequest HT (A2)	Unambiguous	HTEQKRNVIRIIPHHNYnAAINKYNHDIALLE	N18(Deamidated)	1	2	P00740	P00740; P00740-2	2	5	0.0296	0	1	1	768.013	3836.04	6.6732	0.00511969	HCD	MS2	22.9902	200	68.4074	9231	FIX_GluC_200ng_HCD_pd_ETDsup15CID.raw	0/0	2.03137		0.00501	0.2381
FALSE	High	Sequest HT (A2)	Unambiguous	HTEQKRNVIRIIPHHNYnAAINKYNHD	N18(Deamidated)	1	2	P00740	P00740; P00740-2	1	5	0.0227	0	1	1	660.146	3296.7	7.46547	0.00492225	HCD	MS2	42.3756	200	62.667	8501	FIX_GluC_200ng_HCD_pd_ETDsup15CID.raw	0/0	0.439928	112761	0.00501	0.235
FALSE	High	Sequest HT (A2)	Unambiguous	HTEQKRNVIRIIPHHNYNAAINKYnHDIALLE	N25(Deamidated)	1	2	P00740	P00740; P00740-2	2	5		0.0109	3	3	768.012	3836.03	5.71853	0.00438727	HCD	MS2	22.6821	200	94.76	12546	FIX_GluC_200ng_HCD_pd_ETDsup15CID.raw	0/0	0.914647	75931	0.00501	0.2314
FALSE	High	Sequest HT (A2)	Unambiguous	HTEQKRNVIRIIPHHNYNAAINKYNHDIALLE		1	2	P00740	P00740; P00740-2	2	6	0.2045	0	1	1	640.012	3835.03	1.89873	0.00121361	HCD	MS2	23.4068	200	77.3648	10363	FIX_GluC_200ng_HCD_pd_ETDsup15CID.raw	0/0	1.31709		0.00501	0.2393
FALSE	High	Sequest HT (A2)	Unambiguous	HTEQKRNVIRIIPHHNYNAAINKYNHD		1	2	P00740	P00740; P00740-2	1	5	0.5208	0	1	1	659.946	3295.7	1.58064	0.00104186	HCD	MS2	14.0755	200	72.301	9724	FIX_GluC_200ng_HCD_pd_ETDsup15CID.raw	0/0	0.483622		0.00501	0.2343
FALSE	High	Sequest HT (A2)	Unambiguous	KTFPQnPVELKALYNQYIHFKE	N6(Deamidated)	1	4	Q9UPN3	Q9UPN3; Q9UPN3-3; Q9UPN3-4; Q9UPN3-2	1	5		0.039	2	2	542.487	2708.41	-0.312672	-0.000169368	HCD	MS2	2.6978	200	62.0909	8427	FIX_GluC_200ng_HCD_pd_ETDsup15CID.raw	0/0	0.74292		0.00501	0.2367
FALSE	High	Sequest HT (A2)	Unambiguous	KWIVTAAHcVE	C9(Propionamide)	1	2	P00740	P00740; P00740-2	0	2	0.5392	0	1	1	664.347	1327.69	2.44236	0.00162134	HCD	MS2	16.4229	200	85.8322	11432	FIX_GluC_200ng_HCD_pd_ETDsup15CID.raw	0/0	1.01514		0.00501	0.2349
FALSE	High	Sequest HT (A2)	Unambiguous	HTEQKRNVIRIIPHHNYNAAInKYNHDIALLE	N22(Deamidated)	1	2	P00740	P00740; P00740-2	2	5		0.0109	3	4	768.012	3836.03	5.71853	0.00438727	HCD	MS2	22.6821	200	94.76	12546	FIX_GluC_200ng_HCD_pd_ETDsup15CID.raw	0/0	0.913888	75931	0.00501	0.2316
FALSE	High	Sequest HT (A2)	Unambiguous	HTEQKRNVIRIIPHHNYNAAINKYNHDIALLE		1	2	P00740	P00740; P00740-2	2	6	0.2819	0	1	1	640.011	3835.03	1.61225	0.00103051	HCD	MS2	23.2845	200	68.9149	9296	FIX_GluC_200ng_HCD_pd_ETDsup15CID.raw	0/0	1.48983		0.00501	0.2416
FALSE	High	Sequest HT (A2)	Unambiguous	KWIVTAAHcVE	C9(Propionamide)	1	2	P00740	P00740; P00740-2	0	2	0.551	0	1	1	664.346	1327.68	1.24711	0.00082788	HCD	MS2	20.6276	200	82.1617	10970	FIX_GluC_200ng_HCD_pd_ETDsup15CID.raw	0/0	0.982282		0.00501	0.2431
FALSE	High	Sequest HT (A2)	Unambiguous	nQKScEPAVPFPcGRVSVSQTSKLTRAE	N1(Deamidated); C5(Propionamide); C13(Propionamide)	1	2	P00740	P00740; P00740-2	1	5	0.4569	0	1	1	633.324	3162.59	7.01901	0.00443962	HCD	MS2	65.6685	200	82.1052	10963	FIX_GluC_200ng_HCD_pd_ETDsup15CID.raw	0/0	1.16448		0.00501	0.2397
FALSE	High	Sequest HT (A2)	Unambiguous	HTEQKRNVIRIIPHHNYNAAINKYnHD	N25(Deamidated)	1	2	P00740	P00740; P00740-2	1	5	0.2083	0	1	2	660.147	3296.71	8.20604	0.00541053	HCD	MS2	10.4079	200	70.4812	9495	FIX_GluC_200ng_HCD_pd_ETDsup15CID.raw	0/0	0.72138	63416.7	0.00501	0.2406
FALSE	High	Sequest HT (A2)	Unambiguous	TGVKITVVAGEHNIEE		1	2	P00740	P00740; P00740-2	2	3	0.1933	0	1	1	565.969	1695.89	1.2706	0.000718266	HCD	MS2	22.9541	200	68.5387	9248	FIX_GluC_200ng_HCD_pd_ETDsup15CID.raw	0/0	1.19199		0.00501	0.2285
FALSE	High	Sequest HT (A2)	Selected	cAMKGKYGIYTKVSRYVNWIKE	C1(Propionamide)	1	2	P00740	P00740; P00740-2	0	5		0.012	2	2	542.488	2708.41	1.97879	0.00107188	HCD	MS2	31.1574	200	63.1464	8561	FIX_GluC_200ng_HCD_pd_ETDsup15CID.raw	0/0	0.819396		0.00501	0.2366
FALSE	High	Sequest HT (A2)	Unambiguous	TGVKITVVAGEHNIEE		1	2	P00740	P00740; P00740-2	2	3	0.2	0	1	1	565.969	1695.89	1.48654	0.000840337	HCD	MS2	25.1022	200	90.19	11979	FIX_GluC_200ng_HCD_pd_ETDsup15CID.raw	0/0	1.15472		0.00501	0.2284
FALSE	High	Sequest HT (A2)	Unambiguous	KWIVTAAHcVE	C9(Propionamide)	1	2	P00740	P00740; P00740-2	0	2	0.5789	0	1	1	664.347	1327.69	2.44236	0.00162134	HCD	MS2	12.4471	200	70.3489	9479	FIX_GluC_200ng_HCD_pd_ETDsup15CID.raw	0/0	0.94733	748020	0.00501	0.2442
FALSE	High	Sequest HT (A2)	Unambiguous	TGVKITVVAGEHNIEE		1	2	P00740	P00740; P00740-2	2	3	0.3043	0	1	1	565.969	1695.89	0.406839	0.000229985	HCD	MS2	29.5712	200	85.0685	11336	FIX_GluC_200ng_HCD_pd_ETDsup15CID.raw	0/0	1.37547		0.00501	0.2397
FALSE	High	Sequest HT (A2)	Unambiguous	TGVKITVVAGEHNIEE		1	2	P00740	P00740; P00740-2	2	3	0.2791	0	1	1	565.969	1695.89	1.48654	0.000840337	HCD	MS2	21.4179	200	76.3885	10240	FIX_GluC_200ng_HCD_pd_ETDsup15CID.raw	0/0	1.288		0.00501	0.2286
FALSE	High	Sequest HT (A2)	Selected	KTFPQNPVELKALYnQYIHFKE	N15(Deamidated)	1	4	Q9UPN3	Q9UPN3; Q9UPN3-3; Q9UPN3-4; Q9UPN3-2	1	5	0.0282	0	1	1	542.487	2708.4	-1.77747	-0.000962826	HCD	MS2	0	200	66.3762	8972	FIX_GluC_200ng_HCD_pd_ETDsup15CID.raw	0/0	0.705601		0.00501	0.2352
FALSE	High	Sequest HT (A2)	Unambiguous	LSTTGGNSGSPVFNE		1	1	P0C1U8	P0C1U8	0	2	0.5991	0	1	1	733.842	1466.68	1.20023	0.000880172	HCD	MS2	27.0614	52.6162	24.19	3126	FIX_GluC_200ng_HCD_pd_ETDsup15CID.raw	0/0	2.1725	8.42505e+07	0.00501	0.2393
FALSE	High	Sequest HT (A2)	Unambiguous	KWIVTAAHcVE	C9(Propionamide)	1	2	P00740	P00740; P00740-2	0	2	0.5824	0	1	1	664.345	1327.68	0.695451	0.000461669	HCD	MS2	40.1147	200	60.9928	8288	FIX_GluC_200ng_HCD_pd_ETDsup15CID.raw	0/0	0.908975		0.00501	0.245
FALSE	High	Sequest HT (A2)	Unambiguous	QFcKNSADNKVVcScTE	C3(Propionamide); C13(Propionamide); C15(Propionamide)	1	2	P00740	P00740; P00740-2	1	3	0.5392	0	1	1	696.978	2088.92	2.47678	0.0017246	HCD	MS2	18.3276	158.406	20.298	2562	FIX_GluC_200ng_HCD_pd_ETDsup15CID.raw	0/0	2.92867	4.8907e+06	0.00501	0.2387
FALSE	High	Sequest HT (A2)	Unambiguous	KWIVTAAHcVE	C9(Propionamide)	1	2	P00740	P00740; P00740-2	0	2	0.5795	0	1	1	664.347	1327.69	2.35041	0.0015603	HCD	MS2	28.4359	200	63.3122	8582	FIX_GluC_200ng_HCD_pd_ETDsup15CID.raw	0/0	0.88296		0.00501	0.2254
FALSE	High	Sequest HT (A2)	Unambiguous	HTEQKRNVIRIIPHHNYNAAInKYNHD	N22(Deamidated)	1	2	P00740	P00740; P00740-2	1	5	0.2083	0	1	1	660.147	3296.71	8.20604	0.00541053	HCD	MS2	10.4079	200	70.4812	9495	FIX_GluC_200ng_HCD_pd_ETDsup15CID.raw	0/0	0.72138	63416.7	0.00501	0.2406
FALSE	High	Sequest HT (A2)	Unambiguous	TGVKITVVAGEHNIEE		1	2	P00740	P00740; P00740-2	2	3	0.0522	0	1	1	565.97	1695.89	1.91842	0.00108448	HCD	MS2	39.0236	200	71.5916	9635	FIX_GluC_200ng_HCD_pd_ETDsup15CID.raw	0/0	1.15358		0.00501	0.23
FALSE	High	Sequest HT (A2)	Unambiguous	QFcKNSADNKVVcScTE	C3(Propionamide); C13(Propionamide); C15(Propionamide)	1	2	P00740	P00740; P00740-2	1	3	0.569	0	1	1	696.978	2088.92	1.86319	0.00129735	HCD	MS2	12.5248	146.874	20.043	2527	FIX_GluC_200ng_HCD_pd_ETDsup15CID.raw	0/0	3.5467		0.00501	0.2389
FALSE	High	Sequest HT (A2)	Selected	NQKScEPAVPFPcGRVSVSQTSKLTRAE	C5(Propionamide); C13(Propionamide)	1	2	P00740	P00740; P00740-2	1	5	0	0	1	1	633.125	3161.59	3.58714	0.00226821	HCD	MS2	16.3618	200	83.5404	11144	FIX_GluC_200ng_HCD_pd_ETDsup15CID.raw	0/0	0.679914		0.00501	0.2272
FALSE	High	Sequest HT (A2)	Unambiguous	QKRNVIRIIPHHNYNAAINKYNHD		1	2	P00740	P00740; P00740-2	0	5	0.3478	0	1	1	586.515	2928.55	0.88716	0.000519617	HCD	MS2	16.3587	200	68.9749	9304	FIX_GluC_200ng_HCD_pd_ETDsup15CID.raw	0/0	0.918748		0.00501	0.2352
FALSE	High	Sequest HT (A2)	Unambiguous	TGVKITVVAGEHNIEE		1	2	P00740	P00740; P00740-2	2	3	0.0577	0	1	1	565.969	1695.89	0.51481	0.00029102	HCD	MS2	26.7083	200	72.0216	9689	FIX_GluC_200ng_HCD_pd_ETDsup15CID.raw	0/0	1.04141		0.00501	0.2394
FALSE	High	Sequest HT (A2)	Unambiguous	nQKScEPAVPFPcGRVSVSQTSKLTRAE	N1(Deamidated); C5(Propionamide); C13(Propionamide)	1	2	P00740	P00740; P00740-2	1	4	0.4123	0	1	1	791.404	3162.59	8.02682	0.00634634	HCD	MS2	37.6305	200	79.6993	10658	FIX_GluC_200ng_HCD_pd_ETDsup15CID.raw	0/0	1.14227		0.005278	0.2469
FALSE	High	Sequest HT (A2)	Unambiguous	KTFPQnPVELKALYNQYIHFKE	N6(Deamidated)	1	4	Q9UPN3	Q9UPN3; Q9UPN3-3; Q9UPN3-4; Q9UPN3-2	1	5	0.0317	0	1	1	542.487	2708.41	-0.988735	-0.000535579	HCD	MS2	20.0573	200	80.5274	10763	FIX_GluC_200ng_HCD_pd_ETDsup15CID.raw	0/0	0.629721		0.005278	0.2465
FALSE	High	Sequest HT (A2)	Unambiguous	TGVKITVVAGEHNIEE		1	2	P00740	P00740; P00740-2	2	3	0.2794	0	1	1	565.969	1695.89	0.73075	0.000413091	HCD	MS2	23.2032	200	79.3276	10611	FIX_GluC_200ng_HCD_pd_ETDsup15CID.raw	0/0	1.35643		0.005548	0.2495
FALSE	High	Sequest HT (A2)	Unambiguous	NQKScEPAVPFPcGRVSVSQTSKLTRAE	C5(Propionamide); C13(Propionamide)	1	2	P00740	P00740; P00740-2	1	5	0.4567	0	1	1	633.123	3161.59	1.46356	0.000925435	HCD	MS2	23.5148	200	86.3469	11497	FIX_GluC_200ng_HCD_pd_ETDsup15CID.raw	0/0	1.27406		0.005548	0.2492
FALSE	High	Sequest HT (A2)	Unambiguous	VTcNIKnGRcE	C3(Propionamide); N7(Deamidated); C10(Propionamide)	1	2	P00740	P00740; P00740-2	0	3	0.427	0	1	1	460.552	1379.64	1.351	0.0006213	HCD	MS2	12.6528	200	19.1403	2393	FIX_GluC_200ng_HCD_pd_ETDsup15CID.raw	0/0	0.887242	1.25689e+07	0.005548	0.2488
FALSE	High	Sequest HT (A2)	Unambiguous	nQKScEPAVPFPcGRVSVSQTSKLTRAE	N1(Deamidated); C5(Propionamide); C13(Propionamide)	1	2	P00740	P00740; P00740-2	1	5	0.0506	0	1	1	633.324	3162.59	7.69448	0.00486686	HCD	MS2	46.8407	200	92.157	12224	FIX_GluC_200ng_HCD_pd_ETDsup15CID.raw	0/0	0.785075		0.005548	0.2496
FALSE	High	Sequest HT (A2)	Unambiguous	KTFPQnPVELKALYNQYIHFKE	N6(Deamidated)	1	4	Q9UPN3	Q9UPN3; Q9UPN3-3; Q9UPN3-4; Q9UPN3-2	1	5	0.0328	0	1	1	542.487	2708.41	-0.538026	-0.000291439	HCD	MS2	34.3709	200	67.3878	9101	FIX_GluC_200ng_HCD_pd_ETDsup15CID.raw	0/0	0.610094		0.006092	0.2514
FALSE	High	Sequest HT (A2)	Unambiguous	TGVKITVVAGEHNIEE		1	2	P00740	P00740; P00740-2	2	3	0.2695	0	1	1	565.969	1695.89	0.73075	0.000413091	HCD	MS2	21.5463	200	61.5557	8359	FIX_GluC_200ng_HCD_pd_ETDsup15CID.raw	0/0	1.40991		0.006092	0.2509
FALSE	High	Sequest HT (A2)	Unambiguous	KTFPQNPVELKALYnQYIHFKE	N15(Deamidated)	1	4	Q9UPN3	Q9UPN3; Q9UPN3-3; Q9UPN3-4; Q9UPN3-2	1	5	0.0328	0	1	2	542.487	2708.41	-0.538026	-0.000291439	HCD	MS2	34.3709	200	67.3878	9101	FIX_GluC_200ng_HCD_pd_ETDsup15CID.raw	0/0	0.609202		0.006092	0.2516
FALSE	High	Sequest HT (A2)	Unambiguous	QKRNVIRIIPHHNYNAAINKYNHDIALLE		1	2	P00740	P00740; P00740-2	1	5	0.1579	0	1	1	694.383	3467.88	1.91386	0.00132741	HCD	MS2	38.1498	200	77.6355	10398	FIX_GluC_200ng_HCD_pd_ETDsup15CID.raw	0/0	0.764534		0.006092	0.2509
FALSE	High	Sequest HT (A2)	Selected	QKRNVIRIIPHHNYNAAINKYNHD		1	2	P00740	P00740; P00740-2	0	5		0.02	2	2	586.516	2928.55	1.19978	0.000702723	HCD	MS2	80.1504	200	110.776	14502	FIX_GluC_200ng_HCD_pd_ETDsup15CID.raw	0/0	0.48556		0.006092	0.2512
FALSE	High	Sequest HT (A2)	Selected	KTFPQNPVELKALYnQYIHFKE	N15(Deamidated)	1	4	Q9UPN3	Q9UPN3; Q9UPN3-3; Q9UPN3-4; Q9UPN3-2	1	5		0.0147	2	2	542.486	2708.4	-2.45354	-0.00132904	HCD	MS2	54.584	200	69.6912	9394	FIX_GluC_200ng_HCD_pd_ETDsup15CID.raw	0/0	0.674364		0.006359	0.2528
FALSE	High	Sequest HT (A2)	Unambiguous	KTFPQNPVELKALYnQYIHFKE	N15(Deamidated)	1	4	Q9UPN3	Q9UPN3; Q9UPN3-3; Q9UPN3-4; Q9UPN3-2	1	5		0.0132	2	2	542.487	2708.41	-0.312672	-0.000169368	HCD	MS2	12.4391	200	64.1698	8691	FIX_GluC_200ng_HCD_pd_ETDsup15CID.raw	0/0	0.754165		0.006359	0.2522
FALSE	High	Sequest HT (A2)	Unambiguous	KTFPQnPVELKALYNQYIHFKE	N6(Deamidated)	1	4	Q9UPN3	Q9UPN3; Q9UPN3-3; Q9UPN3-4; Q9UPN3-2	1	5	0.0132	0	1	1	542.487	2708.41	-0.312672	-0.000169368	HCD	MS2	12.4391	200	64.1698	8691	FIX_GluC_200ng_HCD_pd_ETDsup15CID.raw	0/0	0.75514		0.006359	0.252
FALSE	High	Sequest HT (A2)	Unambiguous	TGVKITVVAGEHNIEE		1	2	P00740	P00740; P00740-2	2	3	0.3404	0	1	1	565.969	1695.89	1.59451	0.000901372	HCD	MS2	33.1204	200	93.7487	12420	FIX_GluC_200ng_HCD_pd_ETDsup15CID.raw	0/0	1.40895		0.006624	0.2547
FALSE	High	Sequest HT (A2)	Unambiguous	nQKScEPAVPFPcGRVSVSQTSKLTRAE	N1(Deamidated); C5(Propionamide); C13(Propionamide)	1	2	P00740	P00740; P00740-2	1	4	0.4	0	1	1	791.403	3162.59	7.33205	0.00579702	HCD	MS2	40.845	200	72.0374	9691	FIX_GluC_200ng_HCD_pd_ETDsup15CID.raw	0/0	0.603063		0.006624	0.254
FALSE	High	Sequest HT (A2)	Unambiguous	AMQYDLSTTGGNSGSPVFNEKNE		1	1	P0C1U8	P0C1U8	2	2	0.6196	0	1	1	1223.55	2446.09	3.83495	0.0046903	HCD	MS2	0	87.9512	30.8415	4157	FIX_GluC_200ng_HCD_pd_ETDsup15CID.raw	0/0	0.919049	150565458	0.006624	0.2537
FALSE	High	Sequest HT (A2)	Unambiguous	KWIVTAAHcVE	C9(Propionamide)	1	2	P00740	P00740; P00740-2	0	2	0.4085	0	1	1	664.346	1327.68	1.24711	0.00082788	HCD	MS2	74.9394	200	56.2408	7682	FIX_GluC_200ng_HCD_pd_ETDsup15CID.raw	0/0	0.710358		0.006624	0.253
FALSE	High	Sequest HT (A2)	Unambiguous	KWIVTAAHcVE	C9(Propionamide)	1	2	P00740	P00740; P00740-2	0	2	0.3934	0	1	1	664.346	1327.68	1.70682	0.00113306	HCD	MS2	30.6919	200	77.7953	10418	FIX_GluC_200ng_HCD_pd_ETDsup15CID.raw	0/0	0.61086	519117	0.006624	0.2538
FALSE	High	Sequest HT (A2)	Unambiguous	KTFPQnPVELKALYNQYIHFKE	N6(Deamidated)	1	4	Q9UPN3	Q9UPN3; Q9UPN3-3; Q9UPN3-4; Q9UPN3-2	1	5		0.0143	2	2	542.487	2708.41	-0.425349	-0.000230404	HCD	MS2	50.0006	200	65.806	8899	FIX_GluC_200ng_HCD_pd_ETDsup15CID.raw	0/0	0.68724		0.006835	0.2603
FALSE	High	Sequest HT (A2)	Unambiguous	nQKScEPAVPFPcGRVSVSQTSKLTRAE	N1(Deamidated); C5(Propionamide); C13(Propionamide)	1	2	P00740	P00740; P00740-2	1	4	0.4672	0	1	1	791.403	3162.59	7.71803	0.0061022	HCD	MS2	5.20491	200	55.8558	7634	FIX_GluC_200ng_HCD_pd_ETDsup15CID.raw	0/0	1.22414		0.006835	0.2621
FALSE	High	Sequest HT (A2)	Unambiguous	NQKScEPAVPFPcGRVSVSQTSKLTRAE	C5(Propionamide); C13(Propionamide)	1	2	P00740	P00740; P00740-2	1	5	0.3596	0	1	1	633.124	3161.59	2.7184	0.00171889	HCD	MS2	81.2064	200	82.3105	10989	FIX_GluC_200ng_HCD_pd_ETDsup15CID.raw	0/0	1.13653		0.006835	0.2609
FALSE	High	Sequest HT (A2)	Unambiguous	KTFPQNPVELKALYnQYIHFKE	N15(Deamidated)	1	4	Q9UPN3	Q9UPN3; Q9UPN3-3; Q9UPN3-4; Q9UPN3-2	1	5		0.0143	2	3	542.487	2708.41	-0.425349	-0.000230404	HCD	MS2	50.0006	200	65.806	8899	FIX_GluC_200ng_HCD_pd_ETDsup15CID.raw	0/0	0.686619		0.006835	0.2606
FALSE	High	Sequest HT (A2)	Unambiguous	TGVKITVVAGEHNIEE		1	2	P00740	P00740; P00740-2	2	3	0.2387	0	1	1	565.969	1695.89	0.51481	0.00029102	HCD	MS2	74.4564	200	55.9674	7648	FIX_GluC_200ng_HCD_pd_ETDsup15CID.raw	0/0	1.55243		0.006835	0.2615
FALSE	High	Sequest HT (A2)	Unambiguous	NQKScEPAVPFPcGRVSVSQTSKLTRAE	C5(Propionamide); C13(Propionamide)	1	2	P00740	P00740; P00740-2	1	4	0.4848	0	1	1	791.153	3161.59	1.96975	0.00155688	HCD	MS2	0	200	68.9451	9300	FIX_GluC_200ng_HCD_pd_ETDsup15CID.raw	0/0	0.990243		0.006835	0.2652
FALSE	High	Sequest HT (A2)	Selected	QKRNVIRIIPHHnYnAAINKYNHDIALLE	N13(Deamidated); N15(Deamidated)	1	2	P00740	P00740; P00740-2	1	5	0.1042	0	1	3	694.784	3469.89	12.5683	0.00872198	HCD	MS2	21.1698	200	87.6409	11659	FIX_GluC_200ng_HCD_pd_ETDsup15CID.raw	0/0	0.481978		0.006835	0.256
FALSE	High	Sequest HT (A2)	Unambiguous	QKRNVIRIIPHHNYNAAINKYnHDIALLE	N22(Deamidated)	1	2	P00740	P00740; P00740-2	1	5	0.1509	0	1	1	694.584	3468.89	9.09006	0.00630643	HCD	MS2	36.818	200	70.2439	9466	FIX_GluC_200ng_HCD_pd_ETDsup15CID.raw	0/0	1.06102		0.006835	0.2575
FALSE	High	Sequest HT (A2)	Unambiguous	HTEQKRNVIRIIPHHNYNAAINKYNHDIALLE		1	2	P00740	P00740; P00740-2	2	5	0.07	0	1	1	767.812	3835.03	1.21788	0.000934121	HCD	MS2	21.0623	200	80.6622	10780	FIX_GluC_200ng_HCD_pd_ETDsup15CID.raw	0/0	1.00307		0.006835	0.2559
FALSE	High	Sequest HT (A2)	Unambiguous	TGVKITVVAGEHNIEE		1	2	P00740	P00740; P00740-2	2	3	0.3237	0	1	1	565.97	1695.9	2.3503	0.00132862	HCD	MS2	28.3989	200	93.2092	12354	FIX_GluC_200ng_HCD_pd_ETDsup15CID.raw	0/0	1.39264		0.006835	0.2583
FALSE	High	Sequest HT (A2)	Unambiguous	HTEQKRNVIRIIPHHNYNAAInKYnHD	N22(Deamidated); N25(Deamidated)	1	2	P00740	P00740; P00740-2	1	5	0.2697	0	1	1	660.347	3297.71	12.9766	0.0085585	HCD	MS2	18.9763	200	59.9475	8154	FIX_GluC_200ng_HCD_pd_ETDsup15CID.raw	0/0	0.887984	150281	0.006835	0.2565
FALSE	High	Sequest HT (A2)	Unambiguous	QKRNVIRIIPHHNYNAAInKYNHDIALLE	N19(Deamidated)	1	2	P00740	P00740; P00740-2	1	5	0.1509	0	1	2	694.584	3468.89	9.09006	0.00630643	HCD	MS2	36.818	200	70.2439	9466	FIX_GluC_200ng_HCD_pd_ETDsup15CID.raw	0/0	1.06102		0.006835	0.2575
FALSE	High	Sequest HT (A2)	Unambiguous	QKRNVIRIIPHHNYNAAINKYNHDIALLE		1	2	P00740	P00740; P00740-2	1	5	0.1695	0	1	1	694.381	3467.88	0.241847	0.000167739	HCD	MS2	16.4579	200	89.1607	11849	FIX_GluC_200ng_HCD_pd_ETDsup15CID.raw	0/0	0.592643	43693	0.006835	0.259
FALSE	High	Sequest HT (A2)	Unambiguous	TGVKITVVAGEHNIEE		1	2	P00740	P00740; P00740-2	2	3	0.25	0	1	1	565.969	1695.89	0.83872	0.000474126	HCD	MS2	32.9596	200	92.6377	12283	FIX_GluC_200ng_HCD_pd_ETDsup15CID.raw	0/0	1.28464		0.006835	0.2636
FALSE	High	Sequest HT (A2)	Unambiguous	KTFPQnPVELKALYNQYIHFKE	N6(Deamidated)	1	4	Q9UPN3	Q9UPN3; Q9UPN3-3; Q9UPN3-4; Q9UPN3-2	1	5	0.1159	0	1	1	542.487	2708.41	-0.425349	-0.000230404	HCD	MS2	33.5347	200	69.0382	9312	FIX_GluC_200ng_HCD_pd_ETDsup15CID.raw	0/0	0.689703		0.006835	0.2596
FALSE	High	Sequest HT (A2)	Unambiguous	VVKPATMSNNAETQVNQNITVTGYPGDKPVATMWE		1	1	P0C1U8	P0C1U8	2	3	0.5897	0	1	1	1264.29	3790.85	2.94114	0.00371647	HCD	MS2	0	200	41.1319	5682	FIX_GluC_200ng_HCD_pd_ETDsup15CID.raw	0/0	1.95228	1.48294e+08	0.006835	0.2654
FALSE	High	Sequest HT (A2)	Unambiguous	KTFPQnPVELKALYNQYIHFKE	N6(Deamidated)	1	4	Q9UPN3	Q9UPN3; Q9UPN3-3; Q9UPN3-4; Q9UPN3-2	1	5	0	0	1	1	542.487	2708.41	-0.876058	-0.000474544	HCD	MS2	20.4972	200	71.3245	9601	FIX_GluC_200ng_HCD_pd_ETDsup15CID.raw	0/0	0.677236		0.006835	0.2599
FALSE	High	Sequest HT (A2)	Unambiguous	KTFPQNPVELKALYnQYIHFKE	N15(Deamidated)	1	4	Q9UPN3	Q9UPN3; Q9UPN3-3; Q9UPN3-4; Q9UPN3-2	1	5	0	0	1	2	542.487	2708.41	-0.876058	-0.000474544	HCD	MS2	20.4972	200	71.3245	9601	FIX_GluC_200ng_HCD_pd_ETDsup15CID.raw	0/0	0.67623		0.006835	0.2601
FALSE	High	Sequest HT (A2)	Unambiguous	QKRNVIRIIPHHNYNAAInKYNHD	N19(Deamidated)	1	2	P00740	P00740; P00740-2	0	5	0.23	0	1	1	586.716	2929.55	7.09307	0.00415587	HCD	MS2	69.0933	200	62.9392	8535	FIX_GluC_200ng_HCD_pd_ETDsup15CID.raw	0/0	0.999531		0.006835	0.2573
FALSE	High	Sequest HT (A2)	Unambiguous	TGVKITVVAGEHNIEE		1	2	P00740	P00740; P00740-2	2	3	0.0667	0	1	1	565.97	1695.89	1.81045	0.00102344	HCD	MS2	28.5103	200	93.9492	12445	FIX_GluC_200ng_HCD_pd_ETDsup15CID.raw	0/0	1.20012		0.006835	0.2582
FALSE	High	Sequest HT (A2)	Unambiguous	HTEQKRNVIRIIPHHNYNAAINKYNHDIALLE		1	2	P00740	P00740; P00740-2	2	5	0.1467	0	1	1	767.812	3835.03	1.37703	0.00105619	HCD	MS2	22.8843	200	83.5475	11145	FIX_GluC_200ng_HCD_pd_ETDsup15CID.raw	0/0	0.753245		0.007075	0.2683
FALSE	High	Sequest HT (A2)	Unambiguous	HTEQKRNVIRIIPHHNYNAAINKYnHDIALLE	N25(Deamidated)	1	2	P00740	P00740; P00740-2	2	7		0.0065	2	2	548.868	3836.04	6.60254	0.0036182	HCD	MS2	31.3464	200	62.747	8511	FIX_GluC_200ng_HCD_pd_ETDsup15CID.raw	0/0	1.54245		0.007075	0.2727
FALSE	High	Sequest HT (A2)	Unambiguous	HTEQKRNVIRIIPHHNYNAAINKYNHDIALLE		1	2	P00740	P00740; P00740-2	2	6	0.1558	0	1	1	640.011	3835.03	1.03931	0.000664295	HCD	MS2	37.6859	200	82.994	11075	FIX_GluC_200ng_HCD_pd_ETDsup15CID.raw	0/0	0.766729		0.007075	0.275
FALSE	High	Sequest HT (A2)	Unambiguous	HTEQKRNVIRIIPHHNYNAAINKYnHDIALLE	N25(Deamidated)	1	2	P00740	P00740; P00740-2	2	7		0.0095	2	2	548.868	3836.03	6.37979	0.00349613	HCD	MS2	31.6415	200	67.943	9172	FIX_GluC_200ng_HCD_pd_ETDsup15CID.raw	0/0	1.044		0.007075	0.2737
FALSE	High	Sequest HT (A2)	Unambiguous	KWIVTAAHcVE	C9(Propionamide)	1	2	P00740	P00740; P00740-2	0	2	0.3077	0	1	1	664.346	1327.69	1.8907	0.00125513	HCD	MS2	12.0236	200	83.5321	11143	FIX_GluC_200ng_HCD_pd_ETDsup15CID.raw	0/0	0.776727		0.007075	0.2685
FALSE	High	Sequest HT (A2)	Unambiguous	KTFPQNPVELKALYnQYIHFKE	N15(Deamidated)	1	4	Q9UPN3	Q9UPN3; Q9UPN3-3; Q9UPN3-4; Q9UPN3-2	1	5		0.0139	2	3	542.487	2708.41	-0.0873173	-4.72982e-05	HCD	MS2	40.7482	200	77.283	10353	FIX_GluC_200ng_HCD_pd_ETDsup15CID.raw	0/0	0.706628		0.007075	0.2749
FALSE	High	Sequest HT (A2)	Unambiguous	TGVKITVVAGEHNIEE		1	2	P00740	P00740; P00740-2	2	3	0.2437	0	1	1	565.97	1695.89	1.70248	0.000962407	HCD	MS2	19.6025	200	71.1879	9584	FIX_GluC_200ng_HCD_pd_ETDsup15CID.raw	0/0	1.19288		0.007075	0.2718
FALSE	High	Sequest HT (A2)	Unambiguous	KTFPQnPVELKALYNQYIHFKE	N6(Deamidated)	1	4	Q9UPN3	Q9UPN3; Q9UPN3-3; Q9UPN3-4; Q9UPN3-2	1	5		0.0139	2	2	542.487	2708.41	-0.0873173	-4.72982e-05	HCD	MS2	40.7482	200	77.283	10353	FIX_GluC_200ng_HCD_pd_ETDsup15CID.raw	0/0	0.706819		0.007075	0.2749
FALSE	High	Sequest HT (A2)	Unambiguous	HTEQKRNVIRIIPHHNYNAAInKYNHDIALLE	N22(Deamidated)	1	2	P00740	P00740; P00740-2	2	7	0.0095	0	1	1	548.868	3836.03	6.37979	0.00349613	HCD	MS2	31.6415	200	67.943	9172	FIX_GluC_200ng_HCD_pd_ETDsup15CID.raw	0/0	1.04533		0.007075	0.2733
FALSE	High	Sequest HT (A2)	Unambiguous	HTEQKRNVIRIIPHHNYNAAINKYNHDIALLE		1	2	P00740	P00740; P00740-2	2	6	0.2809	0	1	1	640.012	3835.04	2.37618	0.00151879	HCD	MS2	27.4076	200	82.597	11025	FIX_GluC_200ng_HCD_pd_ETDsup15CID.raw	0/0	0.889471		0.007326	0.2773
FALSE	High	Sequest HT (A2)	Unambiguous	NQKScEPAVPFPcGRVSVSQTSKLTRAE	C5(Propionamide); C13(Propionamide)	1	2	P00740	P00740; P00740-2	1	4	0.2895	0	1	1	791.154	3161.59	3.51417	0.00277759	HCD	MS2	39.4462	200	93.7787	12424	FIX_GluC_200ng_HCD_pd_ETDsup15CID.raw	0/0	0.757524		0.007326	0.2764
FALSE	High	Sequest HT (A2)	Unambiguous	NQKScEPAVPFPcGRVSVSQTSKLTRAE	C5(Propionamide); C13(Propionamide)	1	2	P00740	P00740; P00740-2	1	4	0.5686	0	1	1	791.153	3161.59	2.81918	0.00222827	HCD	MS2	10.5326	200	83.0421	11081	FIX_GluC_200ng_HCD_pd_ETDsup15CID.raw	0/0	1.02263		0.007326	0.277
FALSE	High	Sequest HT (A2)	Unambiguous	KTFPQNPVELKALYnQYIHFKE	N15(Deamidated)	1	4	Q9UPN3	Q9UPN3; Q9UPN3-3; Q9UPN3-4; Q9UPN3-2	1	5	0.0303	0	1	1	542.488	2708.41	1.37749	0.000746159	HCD	MS2	29.1681	200	76.7766	10289	FIX_GluC_200ng_HCD_pd_ETDsup15CID.raw	0/0	0.660433	127631	0.007326	0.2777
FALSE	High	Sequest HT (A2)	Unambiguous	KTFPQnPVELKALYNQYIHFKE	N6(Deamidated)	1	4	Q9UPN3	Q9UPN3; Q9UPN3-3; Q9UPN3-4; Q9UPN3-2	1	5	0.0303	0	1	2	542.488	2708.41	1.37749	0.000746159	HCD	MS2	29.1681	200	76.7766	10289	FIX_GluC_200ng_HCD_pd_ETDsup15CID.raw	0/0	0.659962	127631	0.007592	0.2779
FALSE	High	Sequest HT (A2)	Selected	TGVKITVVAGEHNIEE		1	2	P00740	P00740; P00740-2	2	3		0.0194	2	2	565.969	1695.89	1.05466	0.000596196	HCD	MS2	27.9359	200	64.239	8700	FIX_GluC_200ng_HCD_pd_ETDsup15CID.raw	0/0	1.00728		0.007592	0.2782
FALSE	High	Sequest HT (A2)	Unambiguous	NQKScEPAVPFPcGRVSVSQTSKLTRAE	C5(Propionamide); C13(Propionamide)	1	2	P00740	P00740; P00740-2	1	4	0.1207	0	1	1	791.152	3161.59	1.58365	0.00125171	HCD	MS2	48.8573	200	69.9516	9428	FIX_GluC_200ng_HCD_pd_ETDsup15CID.raw	0/0	0.577277		0.007855	0.2794
FALSE	High	Sequest HT (A2)	Unambiguous	HTEQKRNVIRIIPHHNYNAAInKYnHDIALLE	N22(Deamidated); N25(Deamidated)	1	2	P00740	P00740; P00740-2	2	5	0.1969	0	1	1	768.214	3837.04	12.6029	0.00967147	HCD	MS2	34.6777	200	89.1518	11848	FIX_GluC_200ng_HCD_pd_ETDsup15CID.raw	0/0	1.2714		0.008108	0.2851
FALSE	High	Sequest HT (A2)	Selected	HTEQKRNVIRIIPHHNYNAAINKYNHDIALLE		1	2	P00740	P00740; P00740-2	2	6	0.028	0	1	1	640.011	3835.03	0.275378	0.000176014	HCD	MS2	55.2036	200	72.7666	9783	FIX_GluC_200ng_HCD_pd_ETDsup15CID.raw	0/0	1.06781		0.008108	0.2827
FALSE	High	Sequest HT (A2)	Unambiguous	KWIVTAAHcVE	C9(Propionamide)	1	2	P00740	P00740; P00740-2	0	2	0.6121	0	1	1	664.346	1327.68	1.70682	0.00113306	HCD	MS2	20.0414	200	90.9175	12070	FIX_GluC_200ng_HCD_pd_ETDsup15CID.raw	0/0	1.15944		0.008636	0.2892
FALSE	High	Sequest HT (A2)	Unambiguous	NQKScEPAVPFPcGRVSVSQTSKLTRAE	C5(Propionamide); C13(Propionamide)	1	2	P00740	P00740; P00740-2	1	4	0.4019	0	1	1	791.152	3161.59	1.58365	0.00125171	HCD	MS2	23.4583	200	85.7722	11424	FIX_GluC_200ng_HCD_pd_ETDsup15CID.raw	0/0	1.06549		0.008636	0.2888
FALSE	High	Sequest HT (A2)	Unambiguous	HTEQKRNVIRIIPHHNYNAAInKYNHDIALLE	N22(Deamidated)	1	2	P00740	P00740; P00740-2	2	6	0.0813	0	1	2	640.178	3836.03	5.42863	0.00347071	HCD	MS2	48.248	200	80.9367	10815	FIX_GluC_200ng_HCD_pd_ETDsup15CID.raw	0/0	1.22975		0.008881	0.2903
FALSE	High	Sequest HT (A2)	Unambiguous	HTEQKRNVIRIIPHHNYNAAINKYnHDIALLE	N25(Deamidated)	1	2	P00740	P00740; P00740-2	2	6	0.0813	0	1	1	640.178	3836.03	5.42863	0.00347071	HCD	MS2	48.248	200	80.9367	10815	FIX_GluC_200ng_HCD_pd_ETDsup15CID.raw	0/0	1.22975		0.008881	0.2903
FALSE	High	Sequest HT (A2)	Unambiguous	QKRNVIRIIPHHnYNAAINKYNHD	N13(Deamidated)	1	2	P00740	P00740; P00740-2	0	5	0.1616	0	1	1	586.715	2929.55	6.05135	0.00354552	HCD	MS2	73.2456	200	70.6323	9514	FIX_GluC_200ng_HCD_pd_ETDsup15CID.raw	0/0	0.990996		0.008881	0.2909
FALSE	High	Sequest HT (A2)	Unambiguous	nQKScEPAVPFPcGRVSVSQTSKLTRAE	N1(Deamidated); C5(Propionamide); C13(Propionamide)	1	2	P00740	P00740; P00740-2	1	4	0.2308	0	1	1	791.404	3162.59	8.18122	0.00646841	HCD	MS2	15.8303	200	67.9275	9170	FIX_GluC_200ng_HCD_pd_ETDsup15CID.raw	0/0	0.776192		0.008881	0.2902
FALSE	High	Sequest HT (A2)	Unambiguous	KTFPQnPVELKALYNQYIHFKE	N6(Deamidated)	1	4	Q9UPN3	Q9UPN3; Q9UPN3-3; Q9UPN3-4; Q9UPN3-2	1	5	0.0286	0	1	1	542.487	2708.41	-1.10141	-0.000596615	HCD	MS2	16.5781	200	67.0147	9053	FIX_GluC_200ng_HCD_pd_ETDsup15CID.raw	0/0	0.696859		0.008881	0.291
FALSE	High	Sequest HT (A2)	Unambiguous	KTFPQNPVELKALYnQYIHFKE	N15(Deamidated)	1	4	Q9UPN3	Q9UPN3; Q9UPN3-3; Q9UPN3-4; Q9UPN3-2	1	5	0.0286	0	1	2	542.487	2708.41	-1.10141	-0.000596615	HCD	MS2	16.5781	200	67.0147	9053	FIX_GluC_200ng_HCD_pd_ETDsup15CID.raw	0/0	0.696393		0.009147	0.2911
FALSE	High	Sequest HT (A2)	Unambiguous	QKRNVIRIIPHHNYnAAINKYNHD	N15(Deamidated)	1	2	P00740	P00740; P00740-2	0	5	0.1616	0	1	2	586.715	2929.55	6.05135	0.00354552	HCD	MS2	73.2456	200	70.6323	9514	FIX_GluC_200ng_HCD_pd_ETDsup15CID.raw	0/0	0.990103		0.009412	0.2911
FALSE	High	Sequest HT (A2)	Unambiguous	KWIVTAAHcVE	C9(Propionamide)	1	2	P00740	P00740; P00740-2	0	2	0.4762	0	1	1	664.346	1327.68	1.61488	0.00107202	HCD	MS2	24.9567	200	65.0918	8808	FIX_GluC_200ng_HCD_pd_ETDsup15CID.raw	0/0	1.0527		0.009936	0.2929
FALSE	High	Sequest HT (A2)	Unambiguous	NQKScEPAVPFPcGRVSVSQTSKLTRAE	C5(Propionamide); C13(Propionamide)	1	2	P00740	P00740; P00740-2	1	5	0.2778	0	1	1	633.124	3161.59	3.00798	0.001902	HCD	MS2	17.7452	200	89.3057	11867	FIX_GluC_200ng_HCD_pd_ETDsup15CID.raw	0/0	0.903895		0.009936	0.295
FALSE	High	Sequest HT (A2)	Unambiguous	cWcPFGFE	C1(Propionamide); C3(Propionamide)	1	1	P00740	P00740	0	2	0.5642	0	1	1	565.726	1130.45	1.7345	0.000980374	HCD	MS2	5.04038	11.2476	45.9084	6340	FIX_GluC_200ng_HCD_pd_ETDsup15CID.raw	0/0	2.57405	2.67908e+09	0.009936	0.2916
FALSE	High	Sequest HT (A2)	Unambiguous	KTFPQNPVELKALYnQYIHFKE	N15(Deamidated)	1	4	Q9UPN3	Q9UPN3; Q9UPN3-3; Q9UPN3-4; Q9UPN3-2	1	5	0.0533	0	1	1	542.487	2708.4	-1.21409	-0.00065765	HCD	MS2	10.1051	200	57.4178	7831	FIX_GluC_200ng_HCD_pd_ETDsup15CID.raw	0/0	0.749724		0.009936	0.294

### Sheet: Table S-2g Protien GluC_PNGaseF
Master	Accession	Description	Coverage	# Peptides	# PSMs	# Unique Peptides	# Protein Groups	# AAs	MW [kDa]	calc. pI	Score Sequest HT
IsMasterProtein	P00740	Coagulation factor IX OS=Homo sapiens OX=9606 GN=F9 PE=1 SV=2	60.3037	28	650	28	1	461	51.745	5.47	1979.05
IsMasterProtein	P0C1U8	Glutamyl endopeptidase OS=Staphylococcus aureus GN=sspA PE=1 SV=1	60.7143	22	115	22	1	336	36.304	5.19	289.59
IsMasterProtein	P00734	Prothrombin OS=Homo sapiens OX=9606 GN=F2 PE=1 SV=2	37.4598	15	40	15	1	622	69.992	5.9	110.719
IsMasterProtein	P07225	Vitamin K-dependent protein S OS=Homo sapiens OX=9606 GN=PROS1 PE=1 SV=1	5.02959	2	2	2	1	676	75.074	5.67	7.03401

### Sheet: Table S-2h PSMs GluC_PNGaseF
Checked	Confidence	Identifying Node	PSM Ambiguity	Annotated Sequence	Modifications	# Protein Groups	# Proteins	Master Protein Accessions	Protein Accessions	# Missed Cleavages	Charge	DeltaScore	DeltaCn	Rank	Search Engine Rank	m/z [Da]	MH+ [Da]	DeltaM [ppm]	Deltam/z [Da]	Activation Type	MS Order	Isolation Interference [%]	Ion Inject Time [ms]	RT [min]	First Scan	Spectrum File	Ions Matched	XCorr	Area	Percolator q-Value	Percolator PEP
FALSE	High	Sequest HT (A2)	Unambiguous	ADcGLRPLFE	C3(Propionamide)	1	2	P00734	P00734; P00735	1	2	0.6715	0	1	1	596.295	1191.58	-0.598256	-0.000356436	HCD	MS2	33.6772	200	31.9075	3856	FIX_GluC_PNGaseF_200ng_HCDpdETDsup15CID.raw	0/0	2.74022	1.37251e+07	0	0.002142
FALSE	High	Sequest HT (A2)	Unambiguous	ADcGLRPLFE	C3(Propionamide)	1	2	P00734	P00734; P00735	1	2	0.6934	0	1	1	596.294	1191.58	-0.905588	-0.000539541	HCD	MS2	7.97306	179.121	31.715	3831	FIX_GluC_PNGaseF_200ng_HCDpdETDsup15CID.raw	0/0	3.49195	1.37251e+07	0	5.145e-05
FALSE	High	Sequest HT (A2)	Unambiguous	ADcGLRPLFE	C3(Propionamide)	1	2	P00734	P00734; P00735	1	2	0.7228	0	1	1	596.295	1191.58	-0.598256	-0.000356436	HCD	MS2	10.5923	200	31.5364	3808	FIX_GluC_PNGaseF_200ng_HCDpdETDsup15CID.raw	0/0	3.8645	1.37251e+07	0	2.818e-05
FALSE	High	Sequest HT (A2)	Unambiguous	AETILDnITQSTQSFND	N7(Deamidated)	1	2	P00740	P00740; P00740-2	2	2	0.3519	0	1	1	949.437	1897.87	-0.203879	-0.000193467	HCD	MS2	7.28552	200	37.02	4505	FIX_GluC_PNGaseF_200ng_HCDpdETDsup15CID.raw	0/0	1.61538	6.48278e+06	0	0.0525
FALSE	High	Sequest HT (A2)	Unambiguous	AMQYDLSTTGGNSGSPVFNE		1	1	P0C1U8	P0C1U8	1	2	0.6184	0	1	1	1037.95	2074.9	-0.27266	-0.000282872	HCD	MS2	0	136.008	29.8638	3596	FIX_GluC_PNGaseF_200ng_HCDpdETDsup15CID.raw	0/0	2.28008	2.29867e+07	0	0.02671
FALSE	High	Sequest HT (A2)	Unambiguous	AMQYDLSTTGGNSGSPVFNE		1	1	P0C1U8	P0C1U8	1	2	0.6104	0	1	1	1037.95	2074.9	-0.743315	-0.000771153	HCD	MS2	0	155.991	29.6838	3573	FIX_GluC_PNGaseF_200ng_HCDpdETDsup15CID.raw	0/0	2.30693	2.29867e+07	0	0.0157
FALSE	High	Sequest HT (A2)	Unambiguous	AmQYDLSTTGGNSGSPVFNEKNE	M2(Oxidation)	1	1	P0C1U8	P0C1U8	2	2	0.4809	0	1	1	1231.54	2462.07	-1.36335	-0.00167834	HCD	MS2	1.56595	200	26.0244	3095	FIX_GluC_PNGaseF_200ng_HCDpdETDsup15CID.raw	0/0	1.31147	2.99455e+06	0.003858	0.2697
FALSE	High	Sequest HT (A2)	Unambiguous	AmQYDLSTTGGNSGSPVFNEKNE	M2(Oxidation)	1	1	P0C1U8	P0C1U8	2	3	0.6699	0	1	1	821.365	2462.08	0.688768	0.000565267	HCD	MS2	1.94104	200	25.9555	3087	FIX_GluC_PNGaseF_200ng_HCDpdETDsup15CID.raw	0/0	4.08689	1.00986e+07	0	0.0004555
FALSE	High	Sequest HT (A2)	Unambiguous	AMQYDLSTTGGNSGSPVFNEKNE		1	1	P0C1U8	P0C1U8	2	3	0.5825	0	1	1	816.032	2446.08	-0.387474	-0.000315931	HCD	MS2	0.540528	22.1323	27.834	3327	FIX_GluC_PNGaseF_200ng_HCDpdETDsup15CID.raw	0/0	2.85095	7.26719e+07	0	0.006558
FALSE	High	Sequest HT (A2)	Unambiguous	AMQYDLSTTGGNSGSPVFNEKNE		1	1	P0C1U8	P0C1U8	2	2	0.7398	0	1	1	1223.54	2446.08	-0.157407	-0.000192515	HCD	MS2	1.568	69.6968	27.7897	3320	FIX_GluC_PNGaseF_200ng_HCDpdETDsup15CID.raw	0/0	3.18513	3.99148e+07	0	0.001612
FALSE	High	Sequest HT (A2)	Unambiguous	AMQYDLSTTGGNSGSPVFNEKNE		1	1	P0C1U8	P0C1U8	2	3	0.6418	0	1	1	816.031	2446.08	-1.13604	-0.000926283	HCD	MS2	0	200	27.7534	3314	FIX_GluC_PNGaseF_200ng_HCDpdETDsup15CID.raw	0/0	4.68952	7.26719e+07	0	1.416e-05
FALSE	High	Sequest HT (A2)	Unambiguous	APTGTFIASGVVVGKD		1	1	P0C1U8	P0C1U8	0	2	0.6485	0	1	1	759.912	1518.82	-0.257222	-0.000195336	HCD	MS2	13.9348	193.956	29.7888	3587	FIX_GluC_PNGaseF_200ng_HCDpdETDsup15CID.raw	0/0	4.41381	1.35678e+07	0	2.668e-06
FALSE	High	Sequest HT (A2)	Unambiguous	APTGTFIASGVVVGKDTLLTNKHVVD		1	1	P0C1U8	P0C1U8	1	4	0.5	0	1	1	660.615	2639.44	-0.541104	-0.000357053	HCD	MS2	5.04313	50.2184	34.0563	4130	FIX_GluC_PNGaseF_200ng_HCDpdETDsup15CID.raw	0/0	4.87796	2.59193e+07	0	1.56e-06
FALSE	High	Sequest HT (A2)	Unambiguous	APTGTFIASGVVVGKDTLLTNKHVVD		1	1	P0C1U8	P0C1U8	1	3	0.5472	0	1	1	880.485	2639.44	-0.443512	-0.000390208	HCD	MS2	0	200	34.0958	4135	FIX_GluC_PNGaseF_200ng_HCDpdETDsup15CID.raw	0/0	2.6462	2.8696e+06	0	0.00577
FALSE	High	Sequest HT (A2)	Unambiguous	ATHGDPHALKAFPSAINQD		1	1	P0C1U8	P0C1U8	1	4	0.4507	0	1	1	498.25	1989.98	-0.383915	-0.000190996	HCD	MS2	2.98405	151.145	25.8043	3069	FIX_GluC_PNGaseF_200ng_HCDpdETDsup15CID.raw	0/0	3.34892	9.85942e+06	0	0.008967
FALSE	High	Sequest HT (A2)	Unambiguous	ATHGDPHALKAFPSAInQDNYPNGGFTAE	N17(Deamidated)	1	1	P0C1U8	P0C1U8	2	4		0.0149	2	2	761.106	3041.4	0.188054	0.000142987	HCD	MS2	5.09128	187.292	30.6628	3698	FIX_GluC_PNGaseF_200ng_HCDpdETDsup15CID.raw	0/0	3.97976	1.01654e+08	0	0.0007148
FALSE	High	Sequest HT (A2)	Unambiguous	ATHGDPHALKAFPSAINQDnYPNGGFTAE	N20(Deamidated)	1	1	P0C1U8	P0C1U8	2	4		0.0371	3	3	761.106	3041.4	0.188054	0.000142987	HCD	MS2	5.09128	187.292	30.6628	3698	FIX_GluC_PNGaseF_200ng_HCDpdETDsup15CID.raw	0/0	3.89167	1.01654e+08	0	0.002327
FALSE	High	Sequest HT (A2)	Unambiguous	ATHGDPHALKAFPSAINQDNYPnGGFTAE	N23(Deamidated)	1	1	P0C1U8	P0C1U8	2	4	0.1436	0	1	1	761.106	3041.4	-0.454125	-0.000345294	HCD	MS2	12.3608	200	30.8607	3723	FIX_GluC_PNGaseF_200ng_HCDpdETDsup15CID.raw	0/0	4.04394	1.01654e+08	0	0.0003459
FALSE	High	Sequest HT (A2)	Unambiguous	ATHGDPHALKAFPSAINQDNYPnGGFTAE	N23(Deamidated)	1	1	P0C1U8	P0C1U8	2	3	0.0846	0	1	1	1014.47	3041.4	-0.509908	-0.000516946	HCD	MS2	4.82877	200	30.1572	3634	FIX_GluC_PNGaseF_200ng_HCDpdETDsup15CID.raw	0/0	3.19371	9540365	0	0.05311
FALSE	High	Sequest HT (A2)	Unambiguous	ATHGDPHALKAFPSAINQDNYPnGGFTAE	N23(Deamidated)	1	1	P0C1U8	P0C1U8	2	4	0.0149	0	1	1	761.106	3041.4	0.188054	0.000142987	HCD	MS2	5.09128	187.292	30.6628	3698	FIX_GluC_PNGaseF_200ng_HCDpdETDsup15CID.raw	0/0	4.03658	1.01654e+08	0	0.001882
FALSE	High	Sequest HT (A2)	Unambiguous	ATHGDPHALKAFPSAINQDNYPnGGFTAE	N23(Deamidated)	1	1	P0C1U8	P0C1U8	2	3	0.1289	0	1	1	1014.47	3041.4	0.152339	0.000154441	HCD	MS2	28.8529	200	30.542	3683	FIX_GluC_PNGaseF_200ng_HCDpdETDsup15CID.raw	0/0	1.93842	9540365	0	0.08893
FALSE	High	Sequest HT (A2)	Unambiguous	ATHGDPHALKAFPSAINQDNYPnGGFTAE	N23(Deamidated)	1	1	P0C1U8	P0C1U8	2	4	0.0926	0	1	1	761.106	3041.4	0.188054	0.000142987	HCD	MS2	1.55424	31.0114	30.1225	3629	FIX_GluC_PNGaseF_200ng_HCDpdETDsup15CID.raw	0/0	4.4262	1.01654e+08	0	0.000115
FALSE	High	Sequest HT (A2)	Unambiguous	ATHGDPHALKAFPSAINQDNYPnGGFTAE	N23(Deamidated)	1	1	P0C1U8	P0C1U8	2	4	0.0815	0	1	1	761.105	3041.4	-0.775215	-0.000589435	HCD	MS2	0.557884	49.9048	30.3878	3663	FIX_GluC_PNGaseF_200ng_HCDpdETDsup15CID.raw	0/0	4.04994	1.01654e+08	0	0.0004864
FALSE	High	Sequest HT (A2)	Unambiguous	cAmKGKYGIYTKVSRYVnWIKE	C1(Propionamide); M3(Oxidation); N18(Deamidated)	1	2	P00740	P00740; P00740-2	0	5	0.2637	0	1	1	545.882	2725.38	-1.34365	-0.000732391	HCD	MS2	11.0768	195.163	31.0099	3742	FIX_GluC_PNGaseF_200ng_HCDpdETDsup15CID.raw	0/0	2.91926	9.165e+06	0	0.0007913
FALSE	High	Sequest HT (A2)	Unambiguous	cAmKGKYGIYTKVSRYVnWIKE	C1(Propionamide); M3(Oxidation); N18(Deamidated)	1	2	P00740	P00740; P00740-2	0	4	0.1412	0	1	1	682.101	2725.38	-0.308541	-0.000210223	HCD	MS2	15.4077	200	30.939	3733	FIX_GluC_PNGaseF_200ng_HCDpdETDsup15CID.raw	0/0	1.76651	6.76633e+06	0	0.04318
FALSE	High	Sequest HT (A2)	Unambiguous	cAmKGKYGIYTKVSRYVnWIKE	C1(Propionamide); M3(Oxidation); N18(Deamidated)	1	2	P00740	P00740; P00740-2	0	4	0.2881	0	1	1	682.101	2725.38	-0.487702	-0.000332294	HCD	MS2	5.39692	200	31.1142	3755	FIX_GluC_PNGaseF_200ng_HCDpdETDsup15CID.raw	0/0	2.35826	6.76633e+06	0	0.00319
FALSE	High	Sequest HT (A2)	Unambiguous	cAmKGKYGIYTKVSRYVNWIKE	C1(Propionamide); M3(Oxidation)	1	2	P00740	P00740; P00740-2	0	5	0.3834	0	1	1	545.685	2724.39	-2.19281	-0.00119482	HCD	MS2	17.4284	132.336	34.8298	4228	FIX_GluC_PNGaseF_200ng_HCDpdETDsup15CID.raw	0/0	3.12863		0	0.003514
FALSE	High	Sequest HT (A2)	Unambiguous	cAmKGKYGIYTKVSRYVNWIKE	C1(Propionamide); M3(Oxidation)	1	2	P00740	P00740; P00740-2	0	5	0.4131	0	1	1	545.685	2724.4	-0.848617	-0.000462394	HCD	MS2	0.957087	30.9503	33.4455	4051	FIX_GluC_PNGaseF_200ng_HCDpdETDsup15CID.raw	0/0	3.04938	1.14618e+08	0	0.000312
FALSE	High	Sequest HT (A2)	Unambiguous	cAmKGKYGIYTKVSRYVNWIKE	C1(Propionamide); M3(Oxidation)	1	2	P00740	P00740; P00740-2	0	4	0.1581	0	1	1	681.855	2724.4	-1.24694	-0.00084929	HCD	MS2	17.6118	119.936	34.3623	4169	FIX_GluC_PNGaseF_200ng_HCDpdETDsup15CID.raw	0/0	2.52544		0	0.02003
FALSE	High	Sequest HT (A2)	Unambiguous	cAmKGKYGIYTKVSRYVNWIKE	C1(Propionamide); M3(Oxidation)	1	2	P00740	P00740; P00740-2	0	4	0.4507	0	1	1	681.855	2724.4	-0.530037	-0.000361008	HCD	MS2	0.773308	44.7135	33.451	4052	FIX_GluC_PNGaseF_200ng_HCDpdETDsup15CID.raw	0/0	3.55093	1.05264e+08	0	0.001291
FALSE	High	Sequest HT (A2)	Unambiguous	cAmKGKYGIYTKVSRYVNWIKE	C1(Propionamide); M3(Oxidation)	1	2	P00740	P00740; P00740-2	0	4	0.2974	0	1	1	681.855	2724.4	-0.440425	-0.000299973	HCD	MS2	8.16368	96.7794	33.8032	4098	FIX_GluC_PNGaseF_200ng_HCDpdETDsup15CID.raw	0/0	3.05532	1.05264e+08	0	0.002538
FALSE	High	Sequest HT (A2)	Unambiguous	cAmKGKYGIYTKVSRYVNWIKE	C1(Propionamide); M3(Oxidation)	1	2	P00740	P00740; P00740-2	0	5	0.4253	0	1	1	545.685	2724.4	-1.18466	-0.0006455	HCD	MS2	2.03863	34.8048	33.2655	4027	FIX_GluC_PNGaseF_200ng_HCDpdETDsup15CID.raw	0/0	3.8792	1.14618e+08	0	0.003189
FALSE	High	Sequest HT (A2)	Unambiguous	cAmKGKYGIYTKVSRYVNWIKE	C1(Propionamide); M3(Oxidation)	1	2	P00740	P00740; P00740-2	0	5	0.0707	0	1	1	545.685	2724.39	-2.41684	-0.00131689	HCD	MS2	17.6448	200	35.2894	4287	FIX_GluC_PNGaseF_200ng_HCDpdETDsup15CID.raw	0/0	1.84438		0	0.09481
FALSE	High	Sequest HT (A2)	Unambiguous	cAmKGKYGIYTKVSRYVNWIKE	C1(Propionamide); M3(Oxidation)	1	2	P00740	P00740; P00740-2	0	5	0.1437	0	1	1	545.678	2724.36	-14.0665	-0.00766454	HCD	MS2	89.0246	200	32.0075	3869	FIX_GluC_PNGaseF_200ng_HCDpdETDsup15CID.raw	0/0	1.67369		0.005596	0.323
FALSE	High	Sequest HT (A2)	Unambiguous	cAmKGKYGIYTKVSRYVNWIKE	C1(Propionamide); M3(Oxidation)	1	2	P00740	P00740; P00740-2	0	5	0.2	0	1	1	545.685	2724.4	-1.52071	-0.000828605	HCD	MS2	13.8434	59.6232	33.7972	4097	FIX_GluC_PNGaseF_200ng_HCDpdETDsup15CID.raw	0/0	1.60291	1.14618e+08	0	0.1304
FALSE	High	Sequest HT (A2)	Unambiguous	cAmKGKYGIYTKVSRYVNWIKE	C1(Propionamide); M3(Oxidation)	1	2	P00740	P00740; P00740-2	0	4	0.4276	0	1	1	681.855	2724.4	-1.15733	-0.000788255	HCD	MS2	9.62888	170.861	34.8372	4229	FIX_GluC_PNGaseF_200ng_HCDpdETDsup15CID.raw	0/0	3.03745		0	0.007913
FALSE	High	Sequest HT (A2)	Unambiguous	cAmKGKYGIYTKVSRYVNWIKE	C1(Propionamide); M3(Oxidation)	1	2	P00740	P00740; P00740-2	0	4	0.3699	0	1	1	681.855	2724.4	-0.888488	-0.000605149	HCD	MS2	1.39375	37.4836	33.2583	4026	FIX_GluC_PNGaseF_200ng_HCDpdETDsup15CID.raw	0/0	3.45717	1.05264e+08	0	5.722e-05
FALSE	High	Sequest HT (A2)	Unambiguous	cAmKGKYGIYTKVSRYVNWIKE	C1(Propionamide); M3(Oxidation)	1	2	P00740	P00740; P00740-2	0	4	0.3227	0	1	1	681.855	2724.4	-1.15733	-0.000788255	HCD	MS2	12.0264	95.5206	33.9747	4120	FIX_GluC_PNGaseF_200ng_HCDpdETDsup15CID.raw	0/0	2.81798	1.05264e+08	0	0.005756
FALSE	High	Sequest HT (A2)	Unambiguous	cAmKGKYGIYTKVSRYVNWIKE	C1(Propionamide); M3(Oxidation)	1	2	P00740	P00740; P00740-2	0	4	0.1765	0	1	1	681.855	2724.4	-0.171587	-0.000116868	HCD	MS2	10.0993	200	35.4754	4310	FIX_GluC_PNGaseF_200ng_HCDpdETDsup15CID.raw	0/0	2.20597		0	0.01496
FALSE	High	Sequest HT (A2)	Unambiguous	cAmKGKYGIYTKVSRYVNWIKE	C1(Propionamide); M3(Oxidation)	1	2	P00740	P00740; P00740-2	0	4	0.4182	0	1	1	681.855	2724.4	-0.888488	-0.000605149	HCD	MS2	4.71345	62.3658	33.6177	4074	FIX_GluC_PNGaseF_200ng_HCDpdETDsup15CID.raw	0/0	3.84571	1.05264e+08	0	0.000284
FALSE	High	Sequest HT (A2)	Unambiguous	cAmKGKYGIYTKVSRYVNWIKE	C1(Propionamide); M3(Oxidation)	1	2	P00740	P00740; P00740-2	0	4	0.2876	0	1	1	681.854	2724.39	-1.96384	-0.00133757	HCD	MS2	21.5968	200	36.293	4413	FIX_GluC_PNGaseF_200ng_HCDpdETDsup15CID.raw	0/0	1.52918	1.71452e+06	0	0.1056
FALSE	High	Sequest HT (A2)	Selected	cAmKGKYGIYTKVSRYVNWIKE	C1(Propionamide); M3(Oxidation)	1	2	P00740	P00740; P00740-2	0	4	0.0455	0	1	1	681.855	2724.4	-0.9781	-0.000666184	HCD	MS2	14.6809	200	35.9183	4366	FIX_GluC_PNGaseF_200ng_HCDpdETDsup15CID.raw	0/0	1.09846		0.005596	0.3211
FALSE	High	Sequest HT (A2)	Unambiguous	cAmKGKYGIYTKVSRYVNWIKE	C1(Propionamide); M3(Oxidation)	1	2	P00740	P00740; P00740-2	0	5	0.0909	0	1	1	545.685	2724.4	-0.960633	-0.00052343	HCD	MS2	30.8352	200	36.2202	4404	FIX_GluC_PNGaseF_200ng_HCDpdETDsup15CID.raw	0/0	1.53621	2.58247e+06	0	0.04827
FALSE	High	Sequest HT (A2)	Unambiguous	cAmKGKYGIYTKVSRYVNWIKE	C1(Propionamide); M3(Oxidation)	1	2	P00740	P00740; P00740-2	0	5	0.2934	0	1	1	545.686	2724.4	-0.400554	-0.000218254	HCD	MS2	2.08243	33.8933	33.0599	4001	FIX_GluC_PNGaseF_200ng_HCDpdETDsup15CID.raw	0/0	3.33794	1.14618e+08	0	0.0009224
FALSE	High	Sequest HT (A2)	Unambiguous	cAmKGKYGIYTKVSRYVNWIKE	C1(Propionamide); M3(Oxidation)	1	2	P00740	P00740; P00740-2	0	4	0.4502	0	1	1	681.855	2724.4	-0.171587	-0.000116868	HCD	MS2	2.73185	48.4236	33.067	4002	FIX_GluC_PNGaseF_200ng_HCDpdETDsup15CID.raw	0/0	4.01787	1.05264e+08	0	0.00053
FALSE	High	Sequest HT (A2)	Unambiguous	cAmKGKYGIYTKVSRYVNWIKE	C1(Propionamide); M3(Oxidation)	1	2	P00740	P00740; P00740-2	0	4	0.5695	0	1	1	681.855	2724.4	-0.61965	-0.000422044	HCD	MS2	7.06903	200	32.8833	3979	FIX_GluC_PNGaseF_200ng_HCDpdETDsup15CID.raw	0/0	6.04191	1.05264e+08	0	5.048e-06
FALSE	High	Sequest HT (A2)	Unambiguous	cAmKGKYGIYTKVSRYVNWIKE	C1(Propionamide); M3(Oxidation)	1	2	P00740	P00740; P00740-2	0	5	0.3546	0	1	1	545.685	2724.4	-1.29668	-0.000706535	HCD	MS2	5.07534	40.1872	33.613	4073	FIX_GluC_PNGaseF_200ng_HCDpdETDsup15CID.raw	0/0	3.13031	1.14618e+08	0	0.001215
FALSE	High	Sequest HT (A2)	Unambiguous	cAMKGKYGIYTKVSRYVnWIKE	C1(Propionamide); N18(Deamidated)	1	2	P00740	P00740; P00740-2	0	5	0.3083	0	1	1	542.683	2709.39	-1.3361	-0.000724001	HCD	MS2	13.1587	200	32.2618	3901	FIX_GluC_PNGaseF_200ng_HCDpdETDsup15CID.raw	0/0	2.40021	3.46873e+07	0	0.01697
FALSE	High	Sequest HT (A2)	Unambiguous	cAMKGKYGIYTKVSRYVnWIKE	C1(Propionamide); N18(Deamidated)	1	2	P00740	P00740; P00740-2	0	4	0.5123	0	1	1	678.103	2709.39	-0.204769	-0.0001387	HCD	MS2	32.0067	200	32.5043	3932	FIX_GluC_PNGaseF_200ng_HCDpdETDsup15CID.raw	0/0	2.84973	2.86505e+07	0	0.0005464
FALSE	High	Sequest HT (A2)	Unambiguous	cAMKGKYGIYTKVSRYVnWIKE	C1(Propionamide); N18(Deamidated)	1	2	P00740	P00740; P00740-2	0	5	0.2637	0	1	1	542.683	2709.39	-0.772914	-0.000418825	HCD	MS2	11.4654	200	32.6098	3945	FIX_GluC_PNGaseF_200ng_HCDpdETDsup15CID.raw	0/0	1.81885	3.46873e+07	0	0.009931
FALSE	High	Sequest HT (A2)	Unambiguous	cAMKGKYGIYTKVSRYVnWIKE	C1(Propionamide); N18(Deamidated)	1	2	P00740	P00740; P00740-2	0	5	0.2568	0	1	1	542.683	2709.39	-0.660278	-0.00035779	HCD	MS2	8.3521	88.8986	31.9695	3864	FIX_GluC_PNGaseF_200ng_HCDpdETDsup15CID.raw	0/0	2.22317	3.46873e+07	0	0.005213
FALSE	High	Sequest HT (A2)	Unambiguous	cAMKGKYGIYTKVSRYVnWIKE	C1(Propionamide); N18(Deamidated)	1	2	P00740	P00740; P00740-2	0	5	0.3705	0	1	1	542.683	2709.39	-1.11082	-0.00060193	HCD	MS2	4.06093	73.7159	31.7946	3841	FIX_GluC_PNGaseF_200ng_HCDpdETDsup15CID.raw	0/0	3.04639	3.46873e+07	0	0.001966
FALSE	High	Sequest HT (A2)	Unambiguous	cAMKGKYGIYTKVSRYVnWIKE	C1(Propionamide); N18(Deamidated)	1	2	P00740	P00740; P00740-2	0	4	0.6371	0	1	1	678.102	2709.39	-0.835533	-0.000565946	HCD	MS2	4.20527	112.538	31.8023	3842	FIX_GluC_PNGaseF_200ng_HCDpdETDsup15CID.raw	0/0	4.63489	2.86505e+07	0	2.398e-06
FALSE	High	Sequest HT (A2)	Unambiguous	cAMKGKYGIYTKVSRYVnWIKE	C1(Propionamide); N18(Deamidated)	1	2	P00740	P00740; P00740-2	0	5	0.1156	0	1	1	542.684	2709.39	0.466086	0.000252562	HCD	MS2	45.715	200	33.1368	4011	FIX_GluC_PNGaseF_200ng_HCDpdETDsup15CID.raw	0/0	1.72884		0	0.07967
FALSE	High	Sequest HT (A2)	Unambiguous	cAMKGKYGIYTKVSRYVnWIKE	C1(Propionamide); N18(Deamidated)	1	2	P00740	P00740; P00740-2	0	4	0.5483	0	1	1	678.102	2709.39	-0.384987	-0.00026077	HCD	MS2	11.4473	200	32.3265	3909	FIX_GluC_PNGaseF_200ng_HCDpdETDsup15CID.raw	0/0	3.20701	2.86505e+07	0	7.024e-05
FALSE	High	Sequest HT (A2)	Unambiguous	cAMKGKYGIYTKVSRYVnWIKE	C1(Propionamide); N18(Deamidated)	1	2	P00740	P00740; P00740-2	0	4	0.6157	0	1	1	678.102	2709.39	-0.565206	-0.00038284	HCD	MS2	4.17248	136.015	31.9775	3865	FIX_GluC_PNGaseF_200ng_HCDpdETDsup15CID.raw	0/0	4.70712	2.86505e+07	0	1.692e-07
FALSE	High	Sequest HT (A2)	Unambiguous	cAMKGKYGIYTKVSRYVnWIKE	C1(Propionamide); N18(Deamidated)	1	2	P00740	P00740; P00740-2	0	4	0.585	0	1	1	678.102	2709.39	-0.565206	-0.00038284	HCD	MS2	2.46082	200	32.1537	3887	FIX_GluC_PNGaseF_200ng_HCDpdETDsup15CID.raw	0/0	4.12208	2.86505e+07	0	2.168e-06
FALSE	High	Sequest HT (A2)	Unambiguous	cAMKGKYGIYTKVSRYVnWIKE	C1(Propionamide); N18(Deamidated)	1	2	P00740	P00740; P00740-2	0	5	0.3569	0	1	1	542.683	2709.39	-0.660278	-0.00035779	HCD	MS2	7.14802	200	32.4112	3920	FIX_GluC_PNGaseF_200ng_HCDpdETDsup15CID.raw	0/0	2.83402	3.46873e+07	0	0.003735
FALSE	High	Sequest HT (A2)	Unambiguous	cAMKGKYGIYTKVSRYVNWIKE	C1(Propionamide)	1	2	P00740	P00740; P00740-2	0	4	0.5478	0	1	1	677.857	2708.4	-0.15711	-0.00010638	HCD	MS2	5.00947	29.3604	34.5573	4193	FIX_GluC_PNGaseF_200ng_HCDpdETDsup15CID.raw	0/0	5.12893	2.96037e+08	0	1.155e-06
FALSE	High	Sequest HT (A2)	Unambiguous	cAMKGKYGIYTKVSRYVNWIKE	C1(Propionamide)	1	2	P00740	P00740; P00740-2	0	5	0.2035	0	1	1	542.487	2708.4	-0.274752	-0.000148828	HCD	MS2	7.37796	200	39.0032	4753	FIX_GluC_PNGaseF_200ng_HCDpdETDsup15CID.raw	0/0	1.13434		0.00652	0.3246
FALSE	High	Sequest HT (A2)	Unambiguous	cAMKGKYGIYTKVSRYVNWIKE	C1(Propionamide)	1	2	P00740	P00740; P00740-2	0	5	0.4117	0	1	1	542.486	2708.4	-1.40153	-0.00075918	HCD	MS2	17.6418	200	33.5582	4066	FIX_GluC_PNGaseF_200ng_HCDpdETDsup15CID.raw	0/0	6.00401	3.13921e+08	0	9.648e-06
FALSE	High	Sequest HT (A2)	Unambiguous	cAMKGKYGIYTKVSRYVNWIKE	C1(Propionamide)	1	2	P00740	P00740; P00740-2	0	5	0.1474	0	1	1	542.487	2708.4	-0.500107	-0.000270898	HCD	MS2	11.1008	200	38.7027	4716	FIX_GluC_PNGaseF_200ng_HCDpdETDsup15CID.raw	0/0	0.947616		0.005596	0.3166
FALSE	High	Sequest HT (A2)	Unambiguous	cAMKGKYGIYTKVSRYVNWIKE	C1(Propionamide)	1	2	P00740	P00740; P00740-2	0	3	0.4379	0	1	1	903.474	2708.41	1.33519	0.00120542	HCD	MS2	4.09027	200	34.5367	4190	FIX_GluC_PNGaseF_200ng_HCDpdETDsup15CID.raw	0/0	1.69405	1.00862e+07	0	0.0549
FALSE	High	Sequest HT (A2)	Unambiguous	cAMKGKYGIYTKVSRYVNWIKE	C1(Propionamide)	1	2	P00740	P00740; P00740-2	0	4	0.4964	0	1	1	677.856	2708.4	-0.697961	-0.00047259	HCD	MS2	3.82713	21.7311	34.3568	4168	FIX_GluC_PNGaseF_200ng_HCDpdETDsup15CID.raw	0/0	4.14621	2.96037e+08	0	2.201e-05
FALSE	High	Sequest HT (A2)	Unambiguous	cAMKGKYGIYTKVSRYVNWIKE	C1(Propionamide)	1	2	P00740	P00740; P00740-2	0	3	0.6068	0	1	1	903.473	2708.4	-0.692997	-0.000625638	HCD	MS2	4.65242	200	33.8902	4109	FIX_GluC_PNGaseF_200ng_HCDpdETDsup15CID.raw	0/0	2.33958	1.00862e+07	0	0.006019
FALSE	High	Sequest HT (A2)	Unambiguous	cAMKGKYGIYTKVSRYVNWIKE	C1(Propionamide)	1	2	P00740	P00740; P00740-2	0	4	0.4829	0	1	1	677.856	2708.4	-0.517678	-0.00035052	HCD	MS2	0	200	33.5668	4067	FIX_GluC_PNGaseF_200ng_HCDpdETDsup15CID.raw	0/0	3.80896	2.96037e+08	0	4.99e-05
FALSE	High	Sequest HT (A2)	Unambiguous	cAMKGKYGIYTKVSRYVNWIKE	C1(Propionamide)	1	2	P00740	P00740; P00740-2	0	5	0.4231	0	1	1	542.486	2708.4	-1.06349	-0.000576074	HCD	MS2	1.4863	16.2921	34.3511	4167	FIX_GluC_PNGaseF_200ng_HCDpdETDsup15CID.raw	0/0	3.38244	3.13921e+08	0	0.001782
FALSE	High	Sequest HT (A2)	Unambiguous	cAMKGKYGIYTKVSRYVNWIKE	C1(Propionamide)	1	2	P00740	P00740; P00740-2	0	3	0.5141	0	1	1	903.472	2708.4	-1.03103	-0.000930814	HCD	MS2	0	200	34.3195	4163	FIX_GluC_PNGaseF_200ng_HCDpdETDsup15CID.raw	0/0	1.42276	1.00862e+07	0	0.1383
FALSE	High	Sequest HT (A2)	Unambiguous	cAMKGKYGIYTKVSRYVNWIKE	C1(Propionamide)	1	2	P00740	P00740; P00740-2	0	4	0.4651	0	1	1	677.857	2708.41	0.0231735	1.56908e-05	HCD	MS2	1.76177	20.7206	34.1664	4144	FIX_GluC_PNGaseF_200ng_HCDpdETDsup15CID.raw	0/0	3.86738	2.96037e+08	0	2.699e-05
FALSE	High	Sequest HT (A2)	Unambiguous	cAMKGKYGIYTKVSRYVNWIKE	C1(Propionamide)	1	2	P00740	P00740; P00740-2	0	5	0.3324	0	1	1	542.487	2708.4	-0.162075	-8.77929e-05	HCD	MS2	1.9789	17.4802	34.1607	4143	FIX_GluC_PNGaseF_200ng_HCDpdETDsup15CID.raw	0/0	3.45653	3.13921e+08	0	0.0014
FALSE	High	Sequest HT (A2)	Unambiguous	cAMKGKYGIYTKVSRYVNWIKE	C1(Propionamide)	1	2	P00740	P00740; P00740-2	0	3	0.355	0	1	1	903.473	2708.41	0.253493	0.000228854	HCD	MS2	0	200	33.7292	4088	FIX_GluC_PNGaseF_200ng_HCDpdETDsup15CID.raw	0/0	2.30807	1.00862e+07	0.0009938	0.1691
FALSE	High	Sequest HT (A2)	Unambiguous	cAMKGKYGIYTKVSRYVNWIKE	C1(Propionamide)	1	2	P00740	P00740; P00740-2	0	5	0.433	0	1	1	542.486	2708.4	-1.17617	-0.000637109	HCD	MS2	4.6346	129.35	36.377	4424	FIX_GluC_PNGaseF_200ng_HCDpdETDsup15CID.raw	0/0	3.57652	6.9975e+06	0	0.0002559
FALSE	High	Sequest HT (A2)	Unambiguous	cAMKGKYGIYTKVSRYVNWIKE	C1(Propionamide)	1	2	P00740	P00740; P00740-2	0	5	0.4029	0	1	1	542.487	2708.4	-0.0493976	-2.67577e-05	HCD	MS2	0.757565	10.501	33.7862	4095	FIX_GluC_PNGaseF_200ng_HCDpdETDsup15CID.raw	0/0	3.45289	3.13921e+08	0	0.009035
FALSE	High	Sequest HT (A2)	Unambiguous	cAMKGKYGIYTKVSRYVNWIKE	C1(Propionamide)	1	2	P00740	P00740; P00740-2	0	5	0.2368	0	1	1	542.487	2708.4	-0.38743	-0.000209863	HCD	MS2	2.02044	22.4632	34.5505	4192	FIX_GluC_PNGaseF_200ng_HCDpdETDsup15CID.raw	0/0	1.13912	3.13921e+08	0.00297	0.2258
FALSE	High	Sequest HT (A2)	Unambiguous	cAMKGKYGIYTKVSRYVNWIKE	C1(Propionamide)	1	2	P00740	P00740; P00740-2	0	4	0.5926	0	1	1	677.856	2708.4	-0.517678	-0.00035052	HCD	MS2	8.81401	31.2467	34.7281	4215	FIX_GluC_PNGaseF_200ng_HCDpdETDsup15CID.raw	0/0	4.59167	2.96037e+08	0	1.185e-05
FALSE	High	Sequest HT (A2)	Unambiguous	cAMKGKYGIYTKVSRYVNWIKE	C1(Propionamide)	1	2	P00740	P00740; P00740-2	0	5	0.0574	0	1	1	542.486	2708.4	-1.17617	-0.000637109	HCD	MS2	19.6433	200	38.0472	4635	FIX_GluC_PNGaseF_200ng_HCDpdETDsup15CID.raw	0/0	1.22065		0.004713	0.3004
FALSE	High	Sequest HT (A2)	Unambiguous	cAMKGKYGIYTKVSRYVNWIKE	C1(Propionamide)	1	2	P00740	P00740; P00740-2	0	3	0.6498	0	1	1	903.472	2708.4	-0.963422	-0.000869779	HCD	MS2	7.51762	200	34.0875	4134	FIX_GluC_PNGaseF_200ng_HCDpdETDsup15CID.raw	0/0	2.1678	1.00862e+07	0	0.1183
FALSE	High	Sequest HT (A2)	Unambiguous	cAMKGKYGIYTKVSRYVNWIKE	C1(Propionamide)	1	2	P00740	P00740; P00740-2	0	5	0.5063	0	1	1	542.486	2708.4	-0.725461	-0.000392969	HCD	MS2	5.72301	170.879	36.6517	4459	FIX_GluC_PNGaseF_200ng_HCDpdETDsup15CID.raw	0/0	3.98955	6.9975e+06	0	0.0002841
FALSE	High	Sequest HT (A2)	Unambiguous	cAMKGKYGIYTKVSRYVNWIKE	C1(Propionamide)	1	2	P00740	P00740; P00740-2	0	4	0.5119	0	1	1	677.857	2708.41	1.01473	0.000687078	HCD	MS2	39.6483	200	31.6872	3827	FIX_GluC_PNGaseF_200ng_HCDpdETDsup15CID.raw	0/0	3.77232	505978	0	0.0001931
FALSE	High	Sequest HT (A2)	Unambiguous	cAMKGKYGIYTKVSRYVNWIKE	C1(Propionamide)	1	2	P00740	P00740; P00740-2	0	5	0.3294	0	1	1	542.486	2708.4	-0.725461	-0.000392969	HCD	MS2	4.59386	142.26	36.205	4402	FIX_GluC_PNGaseF_200ng_HCDpdETDsup15CID.raw	0/0	4.18926	6.9975e+06	0	8.846e-05
FALSE	High	Sequest HT (A2)	Unambiguous	cAMKGKYGIYTKVSRYVNWIKE	C1(Propionamide)	1	2	P00740	P00740; P00740-2	0	5	0.429	0	1	1	542.486	2708.4	-1.28885	-0.000698144	HCD	MS2	3.68662	104.166	36.0127	4378	FIX_GluC_PNGaseF_200ng_HCDpdETDsup15CID.raw	0/0	3.66215		0	0.0001619
FALSE	High	Sequest HT (A2)	Unambiguous	cAMKGKYGIYTKVSRYVNWIKE	C1(Propionamide)	1	2	P00740	P00740; P00740-2	0	5	0.3573	0	1	1	542.486	2708.4	-1.17617	-0.000637109	HCD	MS2	1.48855	90.0474	35.8317	4355	FIX_GluC_PNGaseF_200ng_HCDpdETDsup15CID.raw	0/0	3.46529		0	0.0004227
FALSE	High	Sequest HT (A2)	Unambiguous	cAMKGKYGIYTKVSRYVNWIKE	C1(Propionamide)	1	2	P00740	P00740; P00740-2	0	5	0.3398	0	1	1	542.486	2708.4	-0.838139	-0.000454004	HCD	MS2	7.55199	200	37.0117	4504	FIX_GluC_PNGaseF_200ng_HCDpdETDsup15CID.raw	0/0	3.09355		0	0.0008351
FALSE	High	Sequest HT (A2)	Unambiguous	cAMKGKYGIYTKVSRYVNWIKE	C1(Propionamide)	1	2	P00740	P00740; P00740-2	0	5	0.4211	0	1	1	542.486	2708.4	-1.28885	-0.000698144	HCD	MS2	0.901249	85.3715	35.6517	4332	FIX_GluC_PNGaseF_200ng_HCDpdETDsup15CID.raw	0/0	3.22603		0	0.001905
FALSE	High	Sequest HT (A2)	Unambiguous	cAMKGKYGIYTKVSRYVNWIKE	C1(Propionamide)	1	2	P00740	P00740; P00740-2	0	5	0.4278	0	1	1	542.487	2708.4	-0.500107	-0.000270898	HCD	MS2	3.11964	69.0682	35.4702	4309	FIX_GluC_PNGaseF_200ng_HCDpdETDsup15CID.raw	0/0	3.80892		0	1.882e-05
FALSE	High	Sequest HT (A2)	Unambiguous	cAMKGKYGIYTKVSRYVNWIKE	C1(Propionamide)	1	2	P00740	P00740; P00740-2	0	4	0.558	0	1	1	677.856	2708.4	-0.427536	-0.000289485	HCD	MS2	12.523	78.8651	35.4623	4308	FIX_GluC_PNGaseF_200ng_HCDpdETDsup15CID.raw	0/0	5.0895		0	1.949e-05
FALSE	High	Sequest HT (A2)	Unambiguous	cAMKGKYGIYTKVSRYVNWIKE	C1(Propionamide)	1	2	P00740	P00740; P00740-2	0	4	0.5084	0	1	1	677.856	2708.4	-0.697961	-0.00047259	HCD	MS2	10.937	84.8811	35.2783	4285	FIX_GluC_PNGaseF_200ng_HCDpdETDsup15CID.raw	0/0	4.76229		0	1.1e-05
FALSE	High	Sequest HT (A2)	Unambiguous	cAMKGKYGIYTKVSRYVNWIKE	C1(Propionamide)	1	2	P00740	P00740; P00740-2	0	4	0.4916	0	1	1	677.857	2708.4	-0.0669684	-4.53444e-05	HCD	MS2	1.68018	15.3673	33.9693	4119	FIX_GluC_PNGaseF_200ng_HCDpdETDsup15CID.raw	0/0	4.17489	2.96037e+08	0	6.911e-05
FALSE	High	Sequest HT (A2)	Unambiguous	cAMKGKYGIYTKVSRYVNWIKE	C1(Propionamide)	1	2	P00740	P00740; P00740-2	0	5	0.3785	0	1	1	542.486	2708.4	-0.950816	-0.000515039	HCD	MS2	1.38347	25.3799	34.7341	4216	FIX_GluC_PNGaseF_200ng_HCDpdETDsup15CID.raw	0/0	2.87768	3.13921e+08	0	0.001885
FALSE	High	Sequest HT (A2)	Unambiguous	cAMKGKYGIYTKVSRYVNWIKE	C1(Propionamide)	1	2	P00740	P00740; P00740-2	0	5	0.3226	0	1	1	542.486	2708.4	-0.950816	-0.000515039	HCD	MS2	1.12158	42.7574	35.0982	4262	FIX_GluC_PNGaseF_200ng_HCDpdETDsup15CID.raw	0/0	2.78704	435530078	0	0.01537
FALSE	High	Sequest HT (A2)	Unambiguous	cAMKGKYGIYTKVSRYVNWIKE	C1(Propionamide)	1	2	P00740	P00740; P00740-2	0	5	0.429	0	1	1	542.486	2708.4	-0.950816	-0.000515039	HCD	MS2	1.61395	46.2363	35.2711	4284	FIX_GluC_PNGaseF_200ng_HCDpdETDsup15CID.raw	0/0	3.0313		0	0.001836
FALSE	High	Sequest HT (A2)	Unambiguous	cAMKGKYGIYTKVSRYVNWIKE	C1(Propionamide)	1	2	P00740	P00740; P00740-2	0	4	0.4655	0	1	1	677.856	2708.4	-0.427536	-0.000289485	HCD	MS2	9.34324	51.6314	35.0906	4261	FIX_GluC_PNGaseF_200ng_HCDpdETDsup15CID.raw	0/0	4.64456		0	7.935e-06
FALSE	High	Sequest HT (A2)	Unambiguous	cAMKGKYGIYTKVSRYVNWIKE	C1(Propionamide)	1	2	P00740	P00740; P00740-2	0	5	0.4462	0	1	1	542.487	2708.4	-0.274752	-0.000148828	HCD	MS2	1.49191	11.882	33.9629	4118	FIX_GluC_PNGaseF_200ng_HCDpdETDsup15CID.raw	0/0	4.36894	3.13921e+08	0	0.0001308
FALSE	High	Sequest HT (A2)	Unambiguous	cAMKGKYGIYTKVSRYVNWIKE	C1(Propionamide)	1	2	P00740	P00740; P00740-2	0	5	0.2424	0	1	1	542.486	2708.4	-1.28885	-0.000698144	HCD	MS2	13.3692	200	39.5908	4827	FIX_GluC_PNGaseF_200ng_HCDpdETDsup15CID.raw	0/0	0.988137		0.004713	0.3065
FALSE	High	Sequest HT (A2)	Unambiguous	cAMKGKYGIYTKVSRYVNWIKE	C1(Propionamide)	1	2	P00740	P00740; P00740-2	0	4	0.5818	0	1	1	677.857	2708.4	-0.15711	-0.00010638	HCD	MS2	1.05657	17.3849	33.7928	4096	FIX_GluC_PNGaseF_200ng_HCDpdETDsup15CID.raw	0/0	4.40143	2.96037e+08	0	4.812e-05
FALSE	High	Sequest HT (A2)	Selected	cAMKGKYGIYTKVSRYVNWIKE	C1(Propionamide)	1	2	P00740	P00740; P00740-2	0	5		0	2	2	542.487	2708.41	0.288634	0.000156348	HCD	MS2	16.3041	200	39.7735	4850	FIX_GluC_PNGaseF_200ng_HCDpdETDsup15CID.raw	0/0	1.02539		0.0009938	0.1618
FALSE	High	Sequest HT (A2)	Unambiguous	cAMKGKYGIYTKVSRYVNWIKE	C1(Propionamide)	1	2	P00740	P00740; P00740-2	0	5	0.3872	0	1	1	542.487	2708.4	-0.612784	-0.000331934	HCD	MS2	1.73966	200	37.1822	4526	FIX_GluC_PNGaseF_200ng_HCDpdETDsup15CID.raw	0/0	2.66316		0	0.004753
FALSE	High	Sequest HT (A2)	Unambiguous	cAMKGKYGIYTKVSRYVNWIKE	C1(Propionamide)	1	2	P00740	P00740; P00740-2	0	5	0.1875	0	1	1	542.487	2708.4	-0.500107	-0.000270898	HCD	MS2	22.3765	200	37.8633	4612	FIX_GluC_PNGaseF_200ng_HCDpdETDsup15CID.raw	0/0	1.11545		0.0009938	0.1664
FALSE	High	Sequest HT (A2)	Unambiguous	cAMKGKYGIYTKVSRYVNWIKE	C1(Propionamide)	1	2	P00740	P00740; P00740-2	0	4	0.4647	0	1	1	677.857	2708.4	-0.337394	-0.00022845	HCD	MS2	10.2438	42.2441	34.9157	4239	FIX_GluC_PNGaseF_200ng_HCDpdETDsup15CID.raw	0/0	4.11263		0	1.305e-05
FALSE	High	Sequest HT (A2)	Unambiguous	cAMKGKYGIYTKVSRYVNWIKE	C1(Propionamide)	1	2	P00740	P00740; P00740-2	0	5	0.3964	0	1	1	542.486	2708.4	-0.950816	-0.000515039	HCD	MS2	1.55936	34.3296	34.9086	4238	FIX_GluC_PNGaseF_200ng_HCDpdETDsup15CID.raw	0/0	3.3811	435530078	0	0.001315
FALSE	High	Sequest HT (A2)	Unambiguous	cQLWRSRYPHKPE	C1(Propionamide)	1	2	P00734	P00734; P00735	0	4	0.1771	0	1	1	443.477	1770.89	-0.1533	-6.78694e-05	HCD	MS2	4.70779	200	22.8825	2705	FIX_GluC_PNGaseF_200ng_HCDpdETDsup15CID.raw	0/0	1.91518	1.14281e+07	0	0.0478
FALSE	High	Sequest HT (A2)	Unambiguous	cQLWRSRYPHKPE	C1(Propionamide)	1	2	P00734	P00734; P00735	0	3	0.375	0	1	1	590.966	1770.88	-0.835025	-0.000492911	HCD	MS2	5.46499	200	23.0137	2722	FIX_GluC_PNGaseF_200ng_HCDpdETDsup15CID.raw	0/0	2.63908	3.506e+06	0	0.008077
FALSE	High	Sequest HT (A2)	Unambiguous	cSIPVcGQDQVTVAmTPRSE	C1(Propionamide); C6(Propionamide); M15(Oxidation)	1	1	P00734	P00734	1	3	0.5463	0	1	1	760.353	2279.04	-0.768656	-0.000583934	HCD	MS2	6.83308	200	25.6602	3050	FIX_GluC_PNGaseF_200ng_HCDpdETDsup15CID.raw	0/0	2.26809	2.21825e+06	0	0.01585
FALSE	High	Sequest HT (A2)	Unambiguous	cSIPVcGQDQVTVAMTPRSE	C1(Propionamide); C6(Propionamide)	1	1	P00734	P00734	1	3	0.6067	0	1	1	755.022	2263.05	-0.485848	-0.0003665	HCD	MS2	9.41803	200	28.6428	3435	FIX_GluC_PNGaseF_200ng_HCDpdETDsup15CID.raw	0/0	4.17206	9.4241e+06	0	0.0001383
FALSE	High	Sequest HT (A2)	Unambiguous	cSIPVcGQDQVTVAMTPRSE	C1(Propionamide); C6(Propionamide)	1	1	P00734	P00734	1	2	0.7435	0	1	1	1132.03	2263.05	-0.641728	-0.000726132	HCD	MS2	0	200	28.7134	3445	FIX_GluC_PNGaseF_200ng_HCDpdETDsup15CID.raw	0/0	2.68537	5.35636e+06	0	1.329e-05
FALSE	High	Sequest HT (A2)	Unambiguous	cWcPFGFE	C1(Propionamide); C3(Propionamide)	1	1	P00740	P00740	0	2	0.5344	0	1	1	565.725	1130.44	-0.749147	-0.000423434	HCD	MS2	20.7148	200	37.8397	4609	FIX_GluC_PNGaseF_200ng_HCDpdETDsup15CID.raw	0/0	1.89225	244484831	0	0.06522
FALSE	High	Sequest HT (A2)	Unambiguous	cWcPFGFE	C1(Propionamide); C3(Propionamide)	1	1	P00740	P00740	0	2	0.5791	0	1	1	565.725	1130.44	-0.641163	-0.000362399	HCD	MS2	26.2641	200	37.1997	4528	FIX_GluC_PNGaseF_200ng_HCDpdETDsup15CID.raw	0/0	2.78041	244484831	0.0009938	0.1968
FALSE	High	Sequest HT (A2)	Unambiguous	cWcPFGFE	C1(Propionamide); C3(Propionamide)	1	1	P00740	P00740	0	2	0.439	0	1	1	565.725	1130.44	-1.39705	-0.000789645	HCD	MS2	28.4436	200	38.42	4681	FIX_GluC_PNGaseF_200ng_HCDpdETDsup15CID.raw	0/0	1.23156	243676	0.004713	0.287
FALSE	High	Sequest HT (A2)	Unambiguous	cWcPFGFE	C1(Propionamide); C3(Propionamide)	1	1	P00740	P00740	0	2	0.5063	0	1	1	565.725	1130.44	-0.857132	-0.000484469	HCD	MS2	10.2185	64.9589	37.6118	4581	FIX_GluC_PNGaseF_200ng_HCDpdETDsup15CID.raw	0/0	2.3905	244484831	0.003858	0.2727
FALSE	High	Sequest HT (A2)	Unambiguous	cWcPFGFE	C1(Propionamide); C3(Propionamide)	1	1	P00740	P00740	0	2	0.5632	0	1	1	565.725	1130.44	-0.10124	-5.72233e-05	HCD	MS2	31.5289	200	38.0325	4633	FIX_GluC_PNGaseF_200ng_HCDpdETDsup15CID.raw	0/0	1.89506	244484831	0.004713	0.2855
FALSE	High	Sequest HT (A2)	Unambiguous	cWcPFGFE	C1(Propionamide); C3(Propionamide)	1	1	P00740	P00740	0	2	0.4365	0	1	1	565.725	1130.44	-0.749147	-0.000423434	HCD	MS2	40.8783	200	38.6368	4708	FIX_GluC_PNGaseF_200ng_HCDpdETDsup15CID.raw	0/0	1.25824	243676	0.004713	0.3001
FALSE	High	Sequest HT (A2)	Unambiguous	cWcPFGFE	C1(Propionamide); C3(Propionamide)	1	1	P00740	P00740	0	2	0.4783	0	1	1	565.725	1130.44	-1.18108	-0.000667575	HCD	MS2	37.8796	200	38.2273	4657	FIX_GluC_PNGaseF_200ng_HCDpdETDsup15CID.raw	0/0	1.84182	244484831	0.003858	0.2576
FALSE	High	Sequest HT (A2)	Unambiguous	cWcPFGFEGKNcE	C1(Propionamide); C3(Propionamide); C12(Propionamide)	1	1	P00740	P00740	1	2	0.5373	0	1	1	866.849	1732.69	-0.885192	-0.000766882	HCD	MS2	2.56121	200	32.7159	3958	FIX_GluC_PNGaseF_200ng_HCDpdETDsup15CID.raw	0/0	1.33628	2.48564e+06	0	0.02336
FALSE	High	Sequest HT (A2)	Unambiguous	DAKPGQFPWQVVLnGKVD	N14(Deamidated)	1	2	P00740	P00740; P00740-2	1	3	0.5268	0	1	1	667.014	1999.03	-0.395908	-0.000263811	HCD	MS2	6.89691	103.178	37.8227	4607	FIX_GluC_PNGaseF_200ng_HCDpdETDsup15CID.raw	0/0	2.98295	3.04911e+07	0	0.001187
FALSE	High	Sequest HT (A2)	Unambiguous	DAKPGQFPWQVVLnGKVD	N14(Deamidated)	1	2	P00740	P00740; P00740-2	1	3	0.5481	0	1	1	667.014	1999.03	-0.579103	-0.000385881	HCD	MS2	12.1623	200	39.5622	4824	FIX_GluC_PNGaseF_200ng_HCDpdETDsup15CID.raw	0/0	2.08253	3.23991e+06	0	0.008526
FALSE	High	Sequest HT (A2)	Unambiguous	DAKPGQFPWQVVLnGKVD	N14(Deamidated)	1	2	P00740	P00740; P00740-2	1	3	0.5833	0	1	1	667.013	1999.02	-2.04466	-0.00136244	HCD	MS2	26.4047	200	38.3832	4677	FIX_GluC_PNGaseF_200ng_HCDpdETDsup15CID.raw	0/0	2.76447	2.31134e+06	0	0.0006408
FALSE	High	Sequest HT (A2)	Unambiguous	DAKPGQFPWQVVLnGKVD	N14(Deamidated)	1	2	P00740	P00740; P00740-2	1	3	0.3952	0	1	1	667.014	1999.03	-0.853895	-0.000568987	HCD	MS2	14.5368	200	39.3848	4802	FIX_GluC_PNGaseF_200ng_HCDpdETDsup15CID.raw	0/0	1.67028	3.23991e+06	0	0.05988
FALSE	High	Sequest HT (A2)	Unambiguous	DAKPGQFPWQVVLnGKVD	N14(Deamidated)	1	2	P00740	P00740; P00740-2	1	3	0.4642	0	1	1	667.014	1999.03	-0.395908	-0.000263811	HCD	MS2	7.56093	148.879	37.6239	4583	FIX_GluC_PNGaseF_200ng_HCDpdETDsup15CID.raw	0/0	3.48962	3.04911e+07	0	0.002845
FALSE	High	Sequest HT (A2)	Unambiguous	DAKPGQFPWQVVLnGKVD	N14(Deamidated)	1	2	P00740	P00740; P00740-2	1	2	0.4077	0	1	1	1000.02	1999.03	0.190934	0.000190841	HCD	MS2	15.9476	200	37.7416	4598	FIX_GluC_PNGaseF_200ng_HCDpdETDsup15CID.raw	0/0	1.30023	1.63184e+06	0	0.02931
FALSE	High	Sequest HT (A2)	Unambiguous	DAKPGQFPWQVVLnGKVDAFcGGSIVNE	N14(Deamidated); C21(Propionamide)	1	2	P00740	P00740; P00740-2	2	3	0.25	0	1	1	1016.5	3047.49	-0.118609	-0.000120487	HCD	MS2	1.87975	200	42.8585	5234	FIX_GluC_PNGaseF_200ng_HCDpdETDsup15CID.raw	0/0	2.71721	4.61512e+06	0	0.02541
FALSE	High	Sequest HT (A2)	Unambiguous	DAKPGQFPWQVVLnGKVDAFcGGSIVNE	N14(Deamidated); C21(Propionamide)	1	2	P00740	P00740; P00740-2	2	3	0.1421	0	1	1	1016.5	3047.49	0.00155856	1.58323e-06	HCD	MS2	3.00749	200	40.8876	4989	FIX_GluC_PNGaseF_200ng_HCDpdETDsup15CID.raw	0/0	3.73307	1.24156e+08	0	0.002066
FALSE	High	Sequest HT (A2)	Unambiguous	DAKPGQFPWQVVLnGKVDAFcGGSIVNE	N14(Deamidated); C21(Propionamide)	1	2	P00740	P00740; P00740-2	2	3	0.1302	0	1	1	1016.5	3047.49	0.00155856	1.58323e-06	HCD	MS2	0.0903707	12.9873	41.0599	5011	FIX_GluC_PNGaseF_200ng_HCDpdETDsup15CID.raw	0/0	3.83999	1.24156e+08	0	0.002376
FALSE	High	Sequest HT (A2)	Unambiguous	DAKPGQFPWQVVLnGKVDAFcGGSIVNE	N14(Deamidated); C21(Propionamide)	1	2	P00740	P00740; P00740-2	2	3	0.1474	0	1	1	1016.5	3047.49	-0.358945	-0.000364628	HCD	MS2	0.241078	115.729	41.2361	5033	FIX_GluC_PNGaseF_200ng_HCDpdETDsup15CID.raw	0/0	3.80108	1.24156e+08	0	0.004795
FALSE	High	Sequest HT (A2)	Unambiguous	DAKPGQFPWQVVLnGKVDAFcGGSIVNE	N14(Deamidated); C21(Propionamide)	1	2	P00740	P00740; P00740-2	2	3	0.1783	0	1	1	1016.5	3047.49	-0.659365	-0.000669803	HCD	MS2	49.4825	200	43.0418	5257	FIX_GluC_PNGaseF_200ng_HCDpdETDsup15CID.raw	0/0	2.30079	4.61512e+06	0	0.0743
FALSE	High	Sequest HT (A2)	Unambiguous	DAKPGQFPWQVVLnGKVDAFcGGSIVNE	N14(Deamidated); C21(Propionamide)	1	2	P00740	P00740; P00740-2	2	3	0.3175	0	1	1	1016.5	3047.49	0.422146	0.000428829	HCD	MS2	18.1816	200	41.9675	5124	FIX_GluC_PNGaseF_200ng_HCDpdETDsup15CID.raw	0/0	1.89004	2.13988e+06	0.0009938	0.1881
FALSE	High	Sequest HT (A2)	Unambiguous	EIISFQHLQnLScLKLWHnnIAYIPAQIGALSNLE	N10(Deamidated); C13(Propionamide); N19(Deamidated); N20(Deamidated)	1	1	Q6P9F7	Q6P9F7	1	5	0.1226	0	1	1	813.829	4065.12	9.42229	0.00766047	HCD	MS2	0.826018	176.963	36.3832	4425	FIX_GluC_PNGaseF_200ng_HCDpdETDsup15CID.raw	0/0	3.17756	33784957	0	0.1027
FALSE	High	Sequest HT (A2)	Unambiguous	EIISFQHLQNLScLKLWHnnIAYIPAQIGALSnLE	C13(Propionamide); N19(Deamidated); N20(Deamidated); N33(Deamidated)	1	1	Q6P9F7	Q6P9F7	1	6	0.088	0	1	1	678.358	4065.11	7.70733	0.00522182	HCD	MS2	22.9295	200	39.5335	4820	FIX_GluC_PNGaseF_200ng_HCDpdETDsup15CID.raw	0/0	2.50387	1.94958e+06	0.008334	0.3434
FALSE	High	Sequest HT (A2)	Unambiguous	EIISFQHLQNLScLKLWHnnIAYIPAQIGALSnLE	C13(Propionamide); N19(Deamidated); N20(Deamidated); N33(Deamidated)	1	1	Q6P9F7	Q6P9F7	1	6	0.1449	0	1	1	678.358	4065.11	8.15777	0.005527	HCD	MS2	57.3261	200	36.815	4480	FIX_GluC_PNGaseF_200ng_HCDpdETDsup15CID.raw	0/0	4.14123	7.18932e+07	0	0.04547
FALSE	High	Sequest HT (A2)	Unambiguous	FTRVVGGE		1	2	P00740	P00740; P00740-2	0	2	0.4722	0	1	1	432.732	864.457	-0.504237	-0.000217946	HCD	MS2	10.4848	65.8856	19.7104	2314	FIX_GluC_PNGaseF_200ng_HCDpdETDsup15CID.raw	0/0	3.23846	1.55661e+08	0	0.07903
FALSE	High	Sequest HT (A2)	Unambiguous	FTRVVGGE		1	2	P00740	P00740; P00740-2	0	2	0.4444	0	1	1	432.732	864.457	-0.504237	-0.000217946	HCD	MS2	14.0732	56.3971	19.0613	2235	FIX_GluC_PNGaseF_200ng_HCDpdETDsup15CID.raw	0/0	3.14914	1.55661e+08	0	0.04324
FALSE	High	Sequest HT (A2)	Unambiguous	FTRVVGGE		1	2	P00740	P00740; P00740-2	0	2	0.4422	0	1	1	432.732	864.457	-0.010001	-4.32273e-06	HCD	MS2	32.091	200	20.0962	2362	FIX_GluC_PNGaseF_200ng_HCDpdETDsup15CID.raw	0/0	2.94338	1.55661e+08	0	0.03712
FALSE	High	Sequest HT (A2)	Unambiguous	FTRVVGGE		1	2	P00740	P00740; P00740-2	0	2	0.4662	0	1	1	432.732	864.457	-0.433632	-0.000187428	HCD	MS2	4.8155	19.0314	19.2429	2258	FIX_GluC_PNGaseF_200ng_HCDpdETDsup15CID.raw	0/0	2.95548	1.55661e+08	0	0.135
FALSE	High	Sequest HT (A2)	Unambiguous	FTRVVGGE		1	2	P00740	P00740; P00740-2	0	2	0.4704	0	1	1	432.732	864.457	-0.221817	-9.58755e-05	HCD	MS2	15.3752	164.239	19.9005	2338	FIX_GluC_PNGaseF_200ng_HCDpdETDsup15CID.raw	0/0	3.21214	1.55661e+08	0	0.0659
FALSE	High	Sequest HT (A2)	Unambiguous	FTRVVGGE		1	2	P00740	P00740; P00740-2	0	2	0.4586	0	1	1	432.732	864.458	0.343025	0.000148265	HCD	MS2	4.70927	26.722	19.48	2286	FIX_GluC_PNGaseF_200ng_HCDpdETDsup15CID.raw	0/0	3.13911	1.55661e+08	0	0.02269
FALSE	High	Sequest HT (A2)	Unambiguous	FTRVVGGEDAKPGQFPWQVVLnGKVD	N22(Deamidated)	1	2	P00740	P00740; P00740-2	2	4	0.5986	0	1	1	711.872	2844.47	-0.768109	-0.000546215	HCD	MS2	17.3356	200	38.6847	4714	FIX_GluC_PNGaseF_200ng_HCDpdETDsup15CID.raw	0/0	2.83504	2.75551e+06	0	0.0005386
FALSE	High	Sequest HT (A2)	Unambiguous	FTRVVGGEDAKPGQFPWQVVLnGKVD	N22(Deamidated)	1	2	P00740	P00740; P00740-2	2	4	0.6603	0	1	1	711.872	2844.47	-0.682279	-0.00048518	HCD	MS2	2.75457	181.414	37.3059	4541	FIX_GluC_PNGaseF_200ng_HCDpdETDsup15CID.raw	0/0	5.23789	1.83342e+07	0	9.371e-07
FALSE	High	Sequest HT (A2)	Unambiguous	FTRVVGGEDAKPGQFPWQVVLnGKVD	N22(Deamidated)	1	2	P00740	P00740; P00740-2	2	4	0.658	0	1	1	711.872	2844.47	-0.253129	-0.000180005	HCD	MS2	1.95387	183.396	37.1043	4516	FIX_GluC_PNGaseF_200ng_HCDpdETDsup15CID.raw	0/0	5.76421	1.83342e+07	0	1.339e-09
FALSE	High	Sequest HT (A2)	Unambiguous	FTRVVGGEDAKPGQFPWQVVLnGKVD	N22(Deamidated)	1	2	P00740	P00740; P00740-2	2	4	0.624	0	1	1	711.873	2844.47	0.433511	0.000308277	HCD	MS2	81.1292	200	37.7793	4602	FIX_GluC_PNGaseF_200ng_HCDpdETDsup15CID.raw	0/0	3.67124	1.83342e+07	0	1.424e-05
FALSE	High	Sequest HT (A2)	Unambiguous	GDLAIVKFSPNE		1	1	P0C1U8	P0C1U8	1	2	0.5979	0	1	1	645.34	1289.67	-0.537841	-0.000346819	HCD	MS2	11.3313	200	31.2088	3767	FIX_GluC_PNGaseF_200ng_HCDpdETDsup15CID.raw	0/0	1.936	1.21888e+07	0	0.01067
FALSE	High	Sequest HT (A2)	Unambiguous	GDLAIVKFSPNE		1	1	P0C1U8	P0C1U8	1	2	0.6338	0	1	1	645.341	1289.67	0.124724	8.04267e-05	HCD	MS2	6.49443	200	30.8534	3722	FIX_GluC_PNGaseF_200ng_HCDpdETDsup15CID.raw	0/0	3.1402	1.21888e+07	0	0.0002924
FALSE	High	Sequest HT (A2)	Unambiguous	GDLAIVKFSPNE		1	1	P0C1U8	P0C1U8	1	2	0.6623	0	1	1	645.34	1289.67	-0.537841	-0.000346819	HCD	MS2	3.18617	162.253	30.9947	3740	FIX_GluC_PNGaseF_200ng_HCDpdETDsup15CID.raw	0/0	3.82159	1.21888e+07	0	2.313e-05
FALSE	High	Sequest HT (A2)	Unambiguous	GDLAIVKFSPnEQNKHIGE	N11(Deamidated)	1	1	P0C1U8	P0C1U8	2	3		0.0027	2	2	699.691	2097.06	-1.82345	-0.00127463	HCD	MS2	12.3991	125.133	28.6053	3430	FIX_GluC_PNGaseF_200ng_HCDpdETDsup15CID.raw	0/0	3.75175	2.37371e+07	0	0.0007961
FALSE	High	Sequest HT (A2)	Unambiguous	GDLAIVKFSPnEQNKHIGE	N11(Deamidated)	1	1	P0C1U8	P0C1U8	2	4	0.1535	0	1	1	525.02	2097.06	-1.59702	-0.000837264	HCD	MS2	6.65045	160.64	28.9263	3474	FIX_GluC_PNGaseF_200ng_HCDpdETDsup15CID.raw	0/0	4.03957	1.13862e+07	0	8.944e-07
FALSE	High	Sequest HT (A2)	Unambiguous	GDLAIVKFSPnEQNKHIGE	N11(Deamidated)	1	1	P0C1U8	P0C1U8	2	3	0.0714	0	1	1	699.692	2097.06	-0.164462	-0.000114962	HCD	MS2	27.6366	200	29.1512	3504	FIX_GluC_PNGaseF_200ng_HCDpdETDsup15CID.raw	0/0	1.81695	2.37371e+07	0	0.04877
FALSE	High	Sequest HT (A2)	Unambiguous	GDLAIVKFSPnEQNKHIGE	N11(Deamidated)	1	1	P0C1U8	P0C1U8	2	3	0.162	0	1	1	699.691	2097.06	-1.56151	-0.00109152	HCD	MS2	2.97688	140.124	28.8905	3469	FIX_GluC_PNGaseF_200ng_HCDpdETDsup15CID.raw	0/0	4.69217	2.37371e+07	0	4.184e-06
FALSE	High	Sequest HT (A2)	Unambiguous	GDLAIVKFSPNEQnKHIGE	N14(Deamidated)	1	1	P0C1U8	P0C1U8	2	3	0.0027	0	1	1	699.691	2097.06	-1.82345	-0.00127463	HCD	MS2	12.3991	125.133	28.6053	3430	FIX_GluC_PNGaseF_200ng_HCDpdETDsup15CID.raw	0/0	3.75993	2.37371e+07	0	0.0007762
FALSE	High	Sequest HT (A2)	Unambiguous	GDLAIVKFSPNEQNKHIGE		1	1	P0C1U8	P0C1U8	2	3	0.7071	0	1	1	699.364	2096.08	-0.335812	-0.000234629	HCD	MS2	0.219505	13.985	28.1763	3372	FIX_GluC_PNGaseF_200ng_HCDpdETDsup15CID.raw	0/0	3.96462	1.74054e+08	0	5.545e-06
FALSE	High	Sequest HT (A2)	Unambiguous	GDLAIVKFSPNEQNKHIGE		1	1	P0C1U8	P0C1U8	2	4	0.6903	0	1	1	524.774	2096.08	-0.953721	-0.000499768	HCD	MS2	0.564079	20.7296	28.186	3374	FIX_GluC_PNGaseF_200ng_HCDpdETDsup15CID.raw	0/0	4.22779	9.38222e+07	0	9.881e-07
FALSE	High	Sequest HT (A2)	Unambiguous	GDLAIVKFSPNEQNKHIGE		1	1	P0C1U8	P0C1U8	2	4	0.6278	0	1	1	524.774	2096.08	-0.720771	-0.000377698	HCD	MS2	1.31378	35.175	27.999	3350	FIX_GluC_PNGaseF_200ng_HCDpdETDsup15CID.raw	0/0	4.54201	9.38222e+07	0	4.606e-06
FALSE	High	Sequest HT (A2)	Unambiguous	GDLAIVKFSPNEQNKHIGE		1	1	P0C1U8	P0C1U8	2	3	0.5484	0	1	1	699.364	2096.08	-0.510524	-0.000356699	HCD	MS2	3.50386	150.874	28.4487	3410	FIX_GluC_PNGaseF_200ng_HCDpdETDsup15CID.raw	0/0	2.47512	1.74054e+08	0	0.007242
FALSE	High	Sequest HT (A2)	Unambiguous	GDLAIVKFSPNEQNKHIGE		1	1	P0C1U8	P0C1U8	2	4	0.5944	0	1	1	524.774	2096.08	-0.953721	-0.000499768	HCD	MS2	4.10484	200	28.4723	3413	FIX_GluC_PNGaseF_200ng_HCDpdETDsup15CID.raw	0/0	4.28704	9.38222e+07	0	8.277e-06
FALSE	High	Sequest HT (A2)	Unambiguous	GDLAIVKFSPNEQNKHIGE		1	1	P0C1U8	P0C1U8	2	3	0.6697	0	1	1	699.364	2096.08	-0.335812	-0.000234629	HCD	MS2	8.95624	200	27.9617	3345	FIX_GluC_PNGaseF_200ng_HCDpdETDsup15CID.raw	0/0	4.42326	1.74054e+08	0	5.144e-06
FALSE	High	Sequest HT (A2)	Unambiguous	GGRDScQGDSGGPHVTE	C6(Propionamide)	1	2	P00740	P00740; P00740-2	2	3	0.5243	0	1	1	577.244	1729.72	-0.490868	-0.000283021	HCD	MS2	27.3952	200	18.3543	2155	FIX_GluC_PNGaseF_200ng_HCDpdETDsup15CID.raw	0/0	2.05882		0	0.118
FALSE	High	Sequest HT (A2)	Unambiguous	GGRDScQGDSGGPHVTE	C6(Propionamide)	1	2	P00740	P00740; P00740-2	2	3	0.6324	0	1	1	577.244	1729.72	-0.808443	-0.000466127	HCD	MS2	1.20526	105.541	16.2244	1894	FIX_GluC_PNGaseF_200ng_HCDpdETDsup15CID.raw	0/0	4.86944	6.65634e+08	0	0.0001129
FALSE	High	Sequest HT (A2)	Unambiguous	GGRDScQGDSGGPHVTE	C6(Propionamide)	1	2	P00740	P00740; P00740-2	2	2	0.8278	0	1	1	865.363	1729.72	-0.165518	-0.00014315	HCD	MS2	3.2159	200	15.992	1865	FIX_GluC_PNGaseF_200ng_HCDpdETDsup15CID.raw	0/0	2.09348	2.16542e+07	0.0009938	0.2068
FALSE	High	Sequest HT (A2)	Unambiguous	GGRDScQGDSGGPHVTE	C6(Propionamide)	1	2	P00740	P00740; P00740-2	2	3	0.7009	0	1	1	577.244	1729.72	-0.808443	-0.000466127	HCD	MS2	0.661663	25.8186	15.8617	1849	FIX_GluC_PNGaseF_200ng_HCDpdETDsup15CID.raw	0/0	5.34507	6.65634e+08	0	2.096e-05
FALSE	High	Sequest HT (A2)	Unambiguous	GGRDScQGDSGGPHVTE	C6(Propionamide)	1	2	P00740	P00740; P00740-2	2	2	0.7093	0	1	1	865.363	1729.72	-0.306663	-0.00026522	HCD	MS2	3.63139	200	15.7847	1839	FIX_GluC_PNGaseF_200ng_HCDpdETDsup15CID.raw	0/0	2.58287	2.16542e+07	0	0.003123
FALSE	High	Sequest HT (A2)	Unambiguous	GGRDScQGDSGGPHVTE	C6(Propionamide)	1	2	P00740	P00740; P00740-2	2	3	0.6732	0	1	1	577.244	1729.72	-1.02016	-0.000588197	HCD	MS2	25.185	200	14.924	1732	FIX_GluC_PNGaseF_200ng_HCDpdETDsup15CID.raw	0/0	3.57521	6.65634e+08	0	0.007745
FALSE	High	Sequest HT (A2)	Unambiguous	GGRDScQGDSGGPHVTE	C6(Propionamide)	1	2	P00740	P00740; P00740-2	2	3	0.6313	0	1	1	577.244	1729.72	-1.12602	-0.000649232	HCD	MS2	1.734	197.349	16.414	1917	FIX_GluC_PNGaseF_200ng_HCDpdETDsup15CID.raw	0/0	4.34377	6.65634e+08	0	0.0003936
FALSE	High	Sequest HT (A2)	Unambiguous	GGRDScQGDSGGPHVTE	C6(Propionamide)	1	2	P00740	P00740; P00740-2	2	2	0.8013	0	1	1	865.363	1729.72	-0.094946	-8.2115e-05	HCD	MS2	0	200	15.5891	1815	FIX_GluC_PNGaseF_200ng_HCDpdETDsup15CID.raw	0/0	3.17416	2.16542e+07	0	0.001293
FALSE	High	Sequest HT (A2)	Unambiguous	GGRDScQGDSGGPHVTE	C6(Propionamide)	1	2	P00740	P00740; P00740-2	2	2	0.7814	0	1	1	865.363	1729.72	-0.094946	-8.2115e-05	HCD	MS2	0	200	15.4012	1792	FIX_GluC_PNGaseF_200ng_HCDpdETDsup15CID.raw	0/0	3.33716	2.16542e+07	0	0.0002887
FALSE	High	Sequest HT (A2)	Unambiguous	GGRDScQGDSGGPHVTE	C6(Propionamide)	1	2	P00740	P00740; P00740-2	2	3	0.7317	0	1	1	577.245	1729.72	-0.0674336	-3.88804e-05	HCD	MS2	1.391	9.46779	15.375	1789	FIX_GluC_PNGaseF_200ng_HCDpdETDsup15CID.raw	0/0	5.32855	6.65634e+08	0	0.0001573
FALSE	High	Sequest HT (A2)	Unambiguous	GGRDScQGDSGGPHVTE	C6(Propionamide)	1	2	P00740	P00740; P00740-2	2	2	0.7852	0	1	1	865.363	1729.72	-0.659525	-0.000570396	HCD	MS2	0	200	15.2047	1767	FIX_GluC_PNGaseF_200ng_HCDpdETDsup15CID.raw	0/0	2.97902	2.16542e+07	0	0.001872
FALSE	High	Sequest HT (A2)	Unambiguous	GGRDScQGDSGGPHVTE	C6(Propionamide)	1	2	P00740	P00740; P00740-2	2	3	0.6475	0	1	1	577.245	1729.72	0.144283	8.31899e-05	HCD	MS2	0.571897	13.671	15.1042	1754	FIX_GluC_PNGaseF_200ng_HCDpdETDsup15CID.raw	0/0	4.88487	6.65634e+08	0	0.0003248
FALSE	High	Sequest HT (A2)	Unambiguous	GGRDScQGDSGGPHVTE	C6(Propionamide)	1	2	P00740	P00740; P00740-2	2	3	0.6512	0	1	1	577.245	1729.72	0.0384249	2.21547e-05	HCD	MS2	0.358976	11.827	15.6672	1825	FIX_GluC_PNGaseF_200ng_HCDpdETDsup15CID.raw	0/0	4.10182	6.65634e+08	0	0.001367
FALSE	High	Sequest HT (A2)	Unambiguous	GGRDScQGDSGGPHVTE	C6(Propionamide)	1	2	P00740	P00740; P00740-2	2	3	0.6459	0	1	1	577.244	1729.72	-1.23188	-0.000710267	HCD	MS2	1.15997	200	16.5923	1939	FIX_GluC_PNGaseF_200ng_HCDpdETDsup15CID.raw	0/0	4.49432		0	3.872e-05
FALSE	High	Sequest HT (A2)	Unambiguous	GGRDScQGDSGGPHVTE	C6(Propionamide)	1	2	P00740	P00740; P00740-2	2	3	0.6667	0	1	1	577.244	1729.72	-0.808443	-0.000466127	HCD	MS2	1.22544	50.6513	16.0489	1872	FIX_GluC_PNGaseF_200ng_HCDpdETDsup15CID.raw	0/0	4.82681	6.65634e+08	0	4.376e-05
FALSE	High	Sequest HT (A2)	Unambiguous	GGRDScQGDSGGPHVTE	C6(Propionamide)	1	2	P00740	P00740; P00740-2	2	2	0.8288	0	1	1	865.364	1729.72	0.469633	0.000406166	HCD	MS2	0	200	15.0581	1748	FIX_GluC_PNGaseF_200ng_HCDpdETDsup15CID.raw	0/0	2.56919	2.16542e+07	0	0.009053
FALSE	High	Sequest HT (A2)	Unambiguous	GGRDScQGDSGGPHVTE	C6(Propionamide)	1	2	P00740	P00740; P00740-2	2	3	0.6741	0	1	1	577.244	1729.72	-0.490868	-0.000283021	HCD	MS2	7.24799	200	16.7742	1962	FIX_GluC_PNGaseF_200ng_HCDpdETDsup15CID.raw	0/0	4.04812		0	0.000252
FALSE	High	Sequest HT (A2)	Unambiguous	GGRDScQGDSGGPHVTE	C6(Propionamide)	1	2	P00740	P00740; P00740-2	2	3	0.6939	0	1	1	577.244	1729.72	-1.02016	-0.000588197	HCD	MS2	3.66248	200	16.952	1984	FIX_GluC_PNGaseF_200ng_HCDpdETDsup15CID.raw	0/0	3.92203		0	0.0001223
FALSE	High	Sequest HT (A2)	Unambiguous	GGRDScQGDSGGPHVTE	C6(Propionamide)	1	2	P00740	P00740; P00740-2	2	3	0.465	0	1	1	577.244	1729.72	-1.02016	-0.000588197	HCD	MS2	14.7166	200	18.103	2125	FIX_GluC_PNGaseF_200ng_HCDpdETDsup15CID.raw	0/0	1.99759		0.008334	0.3417
FALSE	High	Sequest HT (A2)	Unambiguous	GGRDScQGDSGGPHVTE	C6(Propionamide)	1	2	P00740	P00740; P00740-2	2	3	0.6361	0	1	1	577.244	1729.72	-0.596726	-0.000344056	HCD	MS2	23.1051	200	17.7404	2081	FIX_GluC_PNGaseF_200ng_HCDpdETDsup15CID.raw	0/0	3.05066		0	0.02923
FALSE	High	Sequest HT (A2)	Unambiguous	GGRDScQGDSGGPHVTE	C6(Propionamide)	1	2	P00740	P00740; P00740-2	2	3	0.6829	0	1	1	577.244	1729.72	-1.33774	-0.000771302	HCD	MS2	16.1601	200	17.1133	2004	FIX_GluC_PNGaseF_200ng_HCDpdETDsup15CID.raw	0/0	3.68709		0	0.000388
FALSE	High	Sequest HT (A2)	Unambiguous	GGRDScQGDSGGPHVTE	C6(Propionamide)	1	2	P00740	P00740; P00740-2	2	3	0.5642	0	1	1	577.244	1729.72	-0.914301	-0.000527162	HCD	MS2	28.4563	200	17.5207	2054	FIX_GluC_PNGaseF_200ng_HCDpdETDsup15CID.raw	0/0	2.96266		0	0.06232
FALSE	High	Sequest HT (A2)	Unambiguous	GGRDScQGDSGGPHVTE	C6(Propionamide)	1	2	P00740	P00740; P00740-2	2	3	0.6825	0	1	1	577.244	1729.72	-1.02016	-0.000588197	HCD	MS2	14.4734	200	17.302	2027	FIX_GluC_PNGaseF_200ng_HCDpdETDsup15CID.raw	0/0	3.15389		0	0.01081
FALSE	High	Sequest HT (A2)	Unambiguous	GLGTNYRGHVnITRSGIE	N11(Deamidated)	1	1	P00734	P00734	0	3	0.3653	0	1	1	649.001	1944.99	-0.686408	-0.000445018	HCD	MS2	1.615	200	25.1802	2987	FIX_GluC_PNGaseF_200ng_HCDpdETDsup15CID.raw	0/0	4.38303	1.04316e+07	0	7.891e-07
FALSE	High	Sequest HT (A2)	Unambiguous	GLGTNYRGHVnITRSGIE	N11(Deamidated)	1	1	P00734	P00734	0	4	0.2981	0	1	1	487.002	1944.99	-0.66194	-0.000321867	HCD	MS2	1.1702	80.6154	25.1739	2986	FIX_GluC_PNGaseF_200ng_HCDpdETDsup15CID.raw	0/0	3.11935	2.22168e+07	0	0.0001905
FALSE	High	Sequest HT (A2)	Unambiguous	GLGTNYRGHVnITRSGIE	N11(Deamidated)	1	1	P00734	P00734	0	3	0.3537	0	1	1	649.001	1944.99	-0.592266	-0.000383983	HCD	MS2	13.1464	200	25.0005	2964	FIX_GluC_PNGaseF_200ng_HCDpdETDsup15CID.raw	0/0	4.10276	1.04316e+07	0	4.878e-06
FALSE	High	Sequest HT (A2)	Unambiguous	GLGTNYRGHVnITRSGIE	N11(Deamidated)	1	1	P00734	P00734	0	4	0.3701	0	1	1	487.002	1944.99	-0.724702	-0.000352384	HCD	MS2	3.40958	200	24.9749	2961	FIX_GluC_PNGaseF_200ng_HCDpdETDsup15CID.raw	0/0	3.08151	2.22168e+07	0	0.0003717
FALSE	High	Sequest HT (A2)	Unambiguous	GLGTNYRGHVnITRSGIE	N11(Deamidated)	1	1	P00734	P00734	0	4	0.2308	0	1	1	487.002	1944.99	-0.473656	-0.000230314	HCD	MS2	16.6749	200	25.5732	3039	FIX_GluC_PNGaseF_200ng_HCDpdETDsup15CID.raw	0/0	1.82376	2.22168e+07	0	0.01355
FALSE	High	Sequest HT (A2)	Unambiguous	GTSFLTGIISWGEE		1	2	P00740	P00740; P00740-2	1	2	0.4979	0	1	1	748.867	1496.73	0.314005	0.00023499	HCD	MS2	0.744865	19.4254	43.4847	5312	FIX_GluC_PNGaseF_200ng_HCDpdETDsup15CID.raw	0/0	2.37136	6.55248e+07	0	0.01998
FALSE	High	Sequest HT (A2)	Unambiguous	HTEQKRNVIRIIPHHnYNAAINKYNHD	N16(Deamidated)	1	2	P00740	P00740; P00740-2	1	6		0.013	2	2	550.287	3296.68	1.94418	0.00106822	HCD	MS2	38.0582	200	36.9285	4494	FIX_GluC_PNGaseF_200ng_HCDpdETDsup15CID.raw	0/0	1.51693		0.0009938	0.1828
FALSE	High	Sequest HT (A2)	Unambiguous	HTEQKRNVIRIIPHHnYNAAINKYNHD	N16(Deamidated)	1	2	P00740	P00740; P00740-2	1	6		0.0261	2	2	550.285	3296.68	-0.832941	-0.000457656	HCD	MS2	73.6428	200	28.792	3455	FIX_GluC_PNGaseF_200ng_HCDpdETDsup15CID.raw	0/0	4.112	1.29233e+06	0	9.093e-05
FALSE	High	Sequest HT (A2)	Unambiguous	HTEQKRNVIRIIPHHNYnAAINKYNHD	N18(Deamidated)	1	2	P00740	P00740; P00740-2	1	6	0.013	0	1	1	550.287	3296.68	1.94418	0.00106822	HCD	MS2	38.0582	200	36.9285	4494	FIX_GluC_PNGaseF_200ng_HCDpdETDsup15CID.raw	0/0	1.53664		0.003858	0.2732
FALSE	High	Sequest HT (A2)	Unambiguous	HTEQKRNVIRIIPHHNYnAAINKYNHD	N18(Deamidated)	1	2	P00740	P00740; P00740-2	1	5	0.0565	0	1	1	660.141	3296.68	-0.495607	-0.000326772	HCD	MS2	17.0335	200	28.5577	3423	FIX_GluC_PNGaseF_200ng_HCDpdETDsup15CID.raw	0/0	4.95692		0	6.84e-06
FALSE	High	Sequest HT (A2)	Unambiguous	HTEQKRNVIRIIPHHNYnAAINKYNHD	N18(Deamidated)	1	2	P00740	P00740; P00740-2	1	6	0.0261	0	1	1	550.285	3296.68	-0.832941	-0.000457656	HCD	MS2	73.6428	200	28.792	3455	FIX_GluC_PNGaseF_200ng_HCDpdETDsup15CID.raw	0/0	4.2238	1.29233e+06	0	5.435e-05
FALSE	High	Sequest HT (A2)	Unambiguous	HTEQKRNVIRIIPHHNYnAAINKYNHD	N18(Deamidated)	1	2	P00740	P00740; P00740-2	1	6	0.0769	0	1	1	550.289	3296.7	5.05456	0.00277721	HCD	MS2	13.224	200	29.2542	3518	FIX_GluC_PNGaseF_200ng_HCDpdETDsup15CID.raw	0/0	4.8138		0	3.098e-06
FALSE	High	Sequest HT (A2)	Unambiguous	HTEQKRNVIRIIPHHNYNAAINKYNHD		1	2	P00740	P00740; P00740-2	1	6	0.5952	0	1	1	550.122	3295.69	-0.164293	-9.02434e-05	HCD	MS2	22.0872	200	31.2793	3776	FIX_GluC_PNGaseF_200ng_HCDpdETDsup15CID.raw	0/0	4.99028		0	7.209e-06
FALSE	High	Sequest HT (A2)	Unambiguous	HTEQKRNVIRIIPHHNYNAAINKYNHD		1	2	P00740	P00740; P00740-2	1	6	0.6385	0	1	1	550.121	3295.69	-0.942119	-0.00051749	HCD	MS2	33.707	200	31.8485	3848	FIX_GluC_PNGaseF_200ng_HCDpdETDsup15CID.raw	0/0	5.08541		0	6.029e-06
FALSE	High	Sequest HT (A2)	Unambiguous	HTEQKRNVIRIIPHHNYNAAINKYNHD		1	2	P00740	P00740; P00740-2	1	5	0.6874	0	1	1	659.945	3295.7	0.19166	0.000126331	HCD	MS2	9.6179	200	29.4718	3546	FIX_GluC_PNGaseF_200ng_HCDpdETDsup15CID.raw	0/0	4.98765	1.3059e+07	0	3.442e-06
FALSE	High	Sequest HT (A2)	Unambiguous	HTEQKRNVIRIIPHHNYNAAINKYNHD		1	2	P00740	P00740; P00740-2	1	5	0.7084	0	1	1	659.944	3295.69	-0.826921	-0.000545056	HCD	MS2	9.63275	200	31.359	3786	FIX_GluC_PNGaseF_200ng_HCDpdETDsup15CID.raw	0/0	4.63445		0	2.472e-06
FALSE	High	Sequest HT (A2)	Unambiguous	HTEQKRNVIRIIPHHNYNAAINKYNHD		1	2	P00740	P00740; P00740-2	1	6	0.6964	0	1	1	550.121	3295.69	-1.38659	-0.00076163	HCD	MS2	33.7664	192.31	29.6257	3566	FIX_GluC_PNGaseF_200ng_HCDpdETDsup15CID.raw	0/0	5.8313	2.12572e+07	0	1.717e-06
FALSE	High	Sequest HT (A2)	Unambiguous	HTEQKRNVIRIIPHHNYNAAINKYNHD		1	2	P00740	P00740; P00740-2	1	6	0.6455	0	1	1	550.121	3295.69	-0.831001	-0.000456454	HCD	MS2	27.7604	200	31.46	3799	FIX_GluC_PNGaseF_200ng_HCDpdETDsup15CID.raw	0/0	4.40125		0	1.738e-05
FALSE	High	Sequest HT (A2)	Unambiguous	HTEQKRNVIRIIPHHNYNAAINKYNHD		1	2	P00740	P00740; P00740-2	1	6	0.6061	0	1	1	550.122	3295.69	-0.497647	-0.000273349	HCD	MS2	22.1627	200	31.6705	3825	FIX_GluC_PNGaseF_200ng_HCDpdETDsup15CID.raw	0/0	3.58205		0	0.0003703
FALSE	High	Sequest HT (A2)	Unambiguous	HTEQKRNVIRIIPHHNYNAAINKYNHD		1	2	P00740	P00740; P00740-2	1	7	0.6901	0	1	1	471.676	3295.69	-1.8444	-0.00086837	HCD	MS2	14.219	200	29.6699	3571	FIX_GluC_PNGaseF_200ng_HCDpdETDsup15CID.raw	0/0	4.55474	2.275e+06	0	0.0002046
FALSE	High	Sequest HT (A2)	Unambiguous	HTEQKRNVIRIIPHHNYNAAINKYNHD		1	2	P00740	P00740; P00740-2	1	6	0.609	0	1	1	550.122	3295.69	0.0579426	3.18269e-05	HCD	MS2	54.6212	200	32.185	3891	FIX_GluC_PNGaseF_200ng_HCDpdETDsup15CID.raw	0/0	3.98614	695368	0	3.161e-06
FALSE	High	Sequest HT (A2)	Unambiguous	HTEQKRNVIRIIPHHNYNAAINKYNHD		1	2	P00740	P00740; P00740-2	1	5	0.7244	0	1	1	659.945	3295.69	0.099062	6.52956e-05	HCD	MS2	27.2953	200	31.0245	3744	FIX_GluC_PNGaseF_200ng_HCDpdETDsup15CID.raw	0/0	5.08311		0	8.211e-07
FALSE	High	Sequest HT (A2)	Unambiguous	HTEQKRNVIRIIPHHNYNAAINKYNHD		1	2	P00740	P00740; P00740-2	1	5	0.7064	0	1	1	659.944	3295.69	-0.36393	-0.00023988	HCD	MS2	19.359	178.588	30.1502	3633	FIX_GluC_PNGaseF_200ng_HCDpdETDsup15CID.raw	0/0	6.13478	1.3059e+07	0	3.42e-09
FALSE	High	Sequest HT (A2)	Unambiguous	HTEQKRNVIRIIPHHNYNAAINKYNHD		1	2	P00740	P00740; P00740-2	1	7	0.6553	0	1	1	471.677	3295.69	-0.548026	-0.000258018	HCD	MS2	43.8088	200	31.0676	3749	FIX_GluC_PNGaseF_200ng_HCDpdETDsup15CID.raw	0/0	2.34594		0	0.004046
FALSE	High	Sequest HT (A2)	Unambiguous	HTEQKRNVIRIIPHHNYNAAINKYNHD		1	2	P00740	P00740; P00740-2	1	6	0.6985	0	1	1	550.122	3295.69	-0.386529	-0.000212314	HCD	MS2	8.74622	124.787	29.8097	3589	FIX_GluC_PNGaseF_200ng_HCDpdETDsup15CID.raw	0/0	4.81133	2.12572e+07	0	4.061e-07
FALSE	High	Sequest HT (A2)	Unambiguous	HTEQKRNVIRIIPHHNYNAAINKYNHD		1	2	P00740	P00740; P00740-2	1	5	0.6678	0	1	1	659.944	3295.69	-0.549126	-0.000361951	HCD	MS2	4.37284	132.604	29.8725	3597	FIX_GluC_PNGaseF_200ng_HCDpdETDsup15CID.raw	0/0	5.99499	1.3059e+07	0	7e-07
FALSE	High	Sequest HT (A2)	Unambiguous	HTEQKRNVIRIIPHHNYNAAINKYNHD		1	2	P00740	P00740; P00740-2	1	5	0.71	0	1	1	659.944	3295.69	-0.549126	-0.000361951	HCD	MS2	14.5038	200	30.868	3724	FIX_GluC_PNGaseF_200ng_HCDpdETDsup15CID.raw	0/0	4.62121	1.3059e+07	0	1.088e-05
FALSE	High	Sequest HT (A2)	Unambiguous	HTEQKRNVIRIIPHHNYNAAINKYNHD		1	2	P00740	P00740; P00740-2	1	6	0.677	0	1	1	550.121	3295.69	-0.942119	-0.00051749	HCD	MS2	4.54754	127.916	29.9724	3610	FIX_GluC_PNGaseF_200ng_HCDpdETDsup15CID.raw	0/0	5.17391	2.12572e+07	0	2.586e-07
FALSE	High	Sequest HT (A2)	Unambiguous	HTEQKRNVIRIIPHHNYNAAINKYNHD		1	2	P00740	P00740; P00740-2	1	6	0.7226	0	1	1	550.122	3295.69	-0.386529	-0.000212314	HCD	MS2	11.7164	200	30.846	3721	FIX_GluC_PNGaseF_200ng_HCDpdETDsup15CID.raw	0/0	6.02349		0	9.496e-08
FALSE	High	Sequest HT (A2)	Unambiguous	HTEQKRNVIRIIPHHNYNAAINKYNHD		1	2	P00740	P00740; P00740-2	1	6	0.6107	0	1	1	550.121	3295.69	-0.831001	-0.000456454	HCD	MS2	2.2243	137.378	30.4158	3667	FIX_GluC_PNGaseF_200ng_HCDpdETDsup15CID.raw	0/0	5.78179		0	1.513e-07
FALSE	High	Sequest HT (A2)	Unambiguous	HTEQKRNVIRIIPHHNYNAAINKYNHD		1	2	P00740	P00740; P00740-2	1	7	0.7297	0	1	1	471.676	3295.69	-1.39067	-0.000654747	HCD	MS2	19.3249	200	30.7355	3707	FIX_GluC_PNGaseF_200ng_HCDpdETDsup15CID.raw	0/0	3.80929	6.3789e+06	0	0.0002804
FALSE	High	Sequest HT (A2)	Unambiguous	HTEQKRNVIRIIPHHNYNAAINKYNHD		1	2	P00740	P00740; P00740-2	1	6	0.7413	0	1	1	550.122	3295.69	-0.497647	-0.000273349	HCD	MS2	5.56166	180.674	30.671	3699	FIX_GluC_PNGaseF_200ng_HCDpdETDsup15CID.raw	0/0	5.45493		0	2.327e-07
FALSE	High	Sequest HT (A2)	Unambiguous	HTEQKRNVIRIIPHHNYNAAINKYNHD		1	2	P00740	P00740; P00740-2	1	5	0.6639	0	1	1	659.944	3295.69	-1.01212	-0.000667126	HCD	MS2	8.28632	200	29.722	3578	FIX_GluC_PNGaseF_200ng_HCDpdETDsup15CID.raw	0/0	6.12983	1.3059e+07	0	1.665e-08
FALSE	High	Sequest HT (A2)	Unambiguous	HTEQKRNVIRIIPHHNYNAAINKYNHD		1	2	P00740	P00740; P00740-2	1	6	0.738	0	1	1	550.121	3295.69	-0.942119	-0.00051749	HCD	MS2	5.12665	119.434	30.2037	3640	FIX_GluC_PNGaseF_200ng_HCDpdETDsup15CID.raw	0/0	6.03265	2.12572e+07	0	2.682e-07
FALSE	High	Sequest HT (A2)	Unambiguous	HTEQKRNVIRIIPHHNYNAAINKYNHD		1	2	P00740	P00740; P00740-2	1	7	0.7159	0	1	1	471.677	3295.69	-0.677664	-0.000319053	HCD	MS2	14.5654	200	30.2203	3642	FIX_GluC_PNGaseF_200ng_HCDpdETDsup15CID.raw	0/0	4.54335	6.3789e+06	0	2.342e-05
FALSE	High	Sequest HT (A2)	Unambiguous	HTEQKRNVIRIIPHHNYNAAINKYNHD		1	2	P00740	P00740; P00740-2	1	7	0.6562	0	1	1	471.677	3295.7	0.229799	0.000108193	HCD	MS2	5.46723	200	30.494	3677	FIX_GluC_PNGaseF_200ng_HCDpdETDsup15CID.raw	0/0	3.8375	6.3789e+06	0	9.062e-05
FALSE	High	Sequest HT (A2)	Unambiguous	HTEQKRNVIRIIPHHNYNAAINKYNHD		1	2	P00740	P00740; P00740-2	1	5	0.7459	0	1	1	659.944	3295.69	-1.01212	-0.000667126	HCD	MS2	7.08063	200	30.4296	3669	FIX_GluC_PNGaseF_200ng_HCDpdETDsup15CID.raw	0/0	5.50529	1.3059e+07	0	7.323e-06
FALSE	High	Sequest HT (A2)	Unambiguous	HTEQKRNVIRIIPHHNYNAAINKYNHD		1	2	P00740	P00740; P00740-2	1	5	0.7231	0	1	1	659.945	3295.69	0.099062	6.52956e-05	HCD	MS2	5.77352	200	30.6792	3700	FIX_GluC_PNGaseF_200ng_HCDpdETDsup15CID.raw	0/0	6.13799	1.3059e+07	0	2.922e-07
FALSE	High	Sequest HT (A2)	Unambiguous	HTEQKRNVIRIIPHHNYNAAINKYNHD		1	2	P00740	P00740; P00740-2	1	6	0.7229	0	1	1	550.122	3295.69	-0.497647	-0.000273349	HCD	MS2	7.9402	200	31.1055	3754	FIX_GluC_PNGaseF_200ng_HCDpdETDsup15CID.raw	0/0	5.62639		0	4.116e-07
FALSE	High	Sequest HT (A2)	Unambiguous	HTEQKRNVIRIIPHHNYNAAINKYNHD		1	2	P00740	P00740; P00740-2	1	7	0.6634	0	1	1	471.677	3295.7	0.618712	0.000291298	HCD	MS2	21.0156	200	31.4768	3801	FIX_GluC_PNGaseF_200ng_HCDpdETDsup15CID.raw	0/0	2.05282		0	0.002078
FALSE	High	Sequest HT (A2)	Unambiguous	HTEQKRNVIRIIPHHNYNAAINKYNHD		1	2	P00740	P00740; P00740-2	1	5	0.7237	0	1	1	659.945	3295.7	0.562054	0.000370471	HCD	MS2	10.9943	200	31.192	3765	FIX_GluC_PNGaseF_200ng_HCDpdETDsup15CID.raw	0/0	5.0279		0	1.367e-06
FALSE	High	Sequest HT (A2)	Unambiguous	HTEQKRNVIRIIPHHnYNAAINKYNHDIALLE	N16(Deamidated)	1	2	P00740	P00740; P00740-2	2	5		0.0187	2	2	768.007	3836.01	-0.566355	-0.000434509	HCD	MS2	4.40175	200	35.7632	4346	FIX_GluC_PNGaseF_200ng_HCDpdETDsup15CID.raw	0/0	4.71648	6.56565e+06	0	8.907e-05
FALSE	High	Sequest HT (A2)	Unambiguous	HTEQKRNVIRIIPHHnYNAAINKYNHDIALLE	N16(Deamidated)	1	2	P00740	P00740; P00740-2	2	5		0.0164	2	2	768.007	3836.01	-0.566355	-0.000434509	HCD	MS2	14.1821	200	36.0363	4381	FIX_GluC_PNGaseF_200ng_HCDpdETDsup15CID.raw	0/0	4.79175	6.56565e+06	0	8.494e-05
FALSE	High	Sequest HT (A2)	Unambiguous	HTEQKRNVIRIIPHHNYnAAInKYnHDIALLE	N18(Deamidated); N22(Deamidated); N25(Deamidated)	1	2	P00740	P00740; P00740-2	2	6	0.3151	0	1	1	640.511	3838.03	13.628	0.00871733	HCD	MS2	59.361	200	43.8157	5357	FIX_GluC_PNGaseF_200ng_HCDpdETDsup15CID.raw	0/0	2.19241		0.0009938	0.1737
FALSE	High	Sequest HT (A2)	Unambiguous	HTEQKRNVIRIIPHHNYnAAInKYNHDIALLE	N18(Deamidated); N22(Deamidated)	1	2	P00740	P00740; P00740-2	2	7	0.2	0	1	1	549.011	3837.03	10.3689	0.00568365	HCD	MS2	18.3703	200	42.9447	5245	FIX_GluC_PNGaseF_200ng_HCDpdETDsup15CID.raw	0/0	2.0535		0.0009938	0.1646
FALSE	High	Sequest HT (A2)	Unambiguous	HTEQKRNVIRIIPHHNYnAAInKYNHDIALLE	N18(Deamidated); N22(Deamidated)	1	2	P00740	P00740; P00740-2	2	7	0.0823	0	1	1	549.011	3837.03	9.58949	0.0052564	HCD	MS2	40.2966	200	41.8727	5112	FIX_GluC_PNGaseF_200ng_HCDpdETDsup15CID.raw	0/0	2.42783	376880	0	0.0363
FALSE	High	Sequest HT (A2)	Unambiguous	HTEQKRNVIRIIPHHNYnAAInKYNHDIALLE	N18(Deamidated); N22(Deamidated)	1	2	P00740	P00740; P00740-2	2	5	0.1652	0	1	1	768.208	3837.01	4.49034	0.00344588	HCD	MS2	25.4963	200	35.4829	4311	FIX_GluC_PNGaseF_200ng_HCDpdETDsup15CID.raw	0/0	4.48491		0	0.0002814
FALSE	High	Sequest HT (A2)	Unambiguous	HTEQKRNVIRIIPHHNYnAAInKYNHDIALLE	N18(Deamidated); N22(Deamidated)	1	2	P00740	P00740; P00740-2	2	6	0.1477	0	1	1	640.345	3837.03	9.72025	0.00621609	HCD	MS2	80.499	200	52.9458	6467	FIX_GluC_PNGaseF_200ng_HCDpdETDsup15CID.raw	0/0	1.76373		0.009163	0.3503
FALSE	High	Sequest HT (A2)	Unambiguous	HTEQKRNVIRIIPHHNYnAAInKYNHDIALLE	N18(Deamidated); N22(Deamidated)	1	2	P00740	P00740; P00740-2	2	6	0.2627	0	1	1	640.344	3837.03	9.33848	0.00597195	HCD	MS2	43.8702	200	53.1498	6493	FIX_GluC_PNGaseF_200ng_HCDpdETDsup15CID.raw	0/0	2.17491		0	0.1214
FALSE	High	Sequest HT (A2)	Unambiguous	HTEQKRNVIRIIPHHNYnAAINKYNHDIALLE	N18(Deamidated)	1	2	P00740	P00740; P00740-2	2	5	0.1208	0	1	1	768.009	3836.01	1.18387	0.000908264	HCD	MS2	7.15295	200	36.4607	4435	FIX_GluC_PNGaseF_200ng_HCDpdETDsup15CID.raw	0/0	4.47058		0	0.0001478
FALSE	High	Sequest HT (A2)	Unambiguous	HTEQKRNVIRIIPHHNYnAAINKYNHDIALLE	N18(Deamidated)	1	2	P00740	P00740; P00740-2	2	6	0.0857	0	1	1	640.175	3836.01	0.846228	0.000541023	HCD	MS2	82.3218	200	36.6597	4460	FIX_GluC_PNGaseF_200ng_HCDpdETDsup15CID.raw	0/0	5.60157		0	3.303e-05
FALSE	High	Sequest HT (A2)	Unambiguous	HTEQKRNVIRIIPHHNYnAAINKYNHDIALLE	N18(Deamidated)	1	2	P00740	P00740; P00740-2	2	5		0.0135	2	2	768.007	3836.01	-0.566355	-0.000434509	HCD	MS2	6.8311	200	36.247	4407	FIX_GluC_PNGaseF_200ng_HCDpdETDsup15CID.raw	0/0	3.66145		0	0.001752
FALSE	High	Sequest HT (A2)	Unambiguous	HTEQKRNVIRIIPHHNYnAAINKYNHDIALLE	N18(Deamidated)	1	2	P00740	P00740; P00740-2	2	6	0.1209	0	1	1	640.178	3836.03	5.14223	0.0032876	HCD	MS2	54.0306	200	52.7319	6441	FIX_GluC_PNGaseF_200ng_HCDpdETDsup15CID.raw	0/0	1.82051	172031	0	0.1503
FALSE	High	Sequest HT (A2)	Unambiguous	HTEQKRNVIRIIPHHNYnAAINKYNHDIALLE	N18(Deamidated)	1	2	P00740	P00740; P00740-2	2	6	0.1479	0	1	1	640.174	3836.01	-1.3495	-0.000862786	HCD	MS2	9.33678	200	35.8768	4361	FIX_GluC_PNGaseF_200ng_HCDpdETDsup15CID.raw	0/0	4.26196	7.32671e+06	0	0.0003173
FALSE	High	Sequest HT (A2)	Unambiguous	HTEQKRNVIRIIPHHNYnAAINKYNHDIALLE	N18(Deamidated)	1	2	P00740	P00740; P00740-2	2	6	0.1408	0	1	1	640.178	3836.03	4.85583	0.0031045	HCD	MS2	71.3381	200	42.1398	5145	FIX_GluC_PNGaseF_200ng_HCDpdETDsup15CID.raw	0/0	2.13308	642138	0	0.05996
FALSE	High	Sequest HT (A2)	Unambiguous	HTEQKRNVIRIIPHHNYnAAINKYNHDIALLE	N18(Deamidated)	1	2	P00740	P00740; P00740-2	2	6	0.0957	0	1	1	640.178	3836.03	5.14223	0.0032876	HCD	MS2	41.293	200	39.1372	4770	FIX_GluC_PNGaseF_200ng_HCDpdETDsup15CID.raw	0/0	5.53698	7631598	0	6.887e-05
FALSE	High	Sequest HT (A2)	Unambiguous	HTEQKRNVIRIIPHHNYnAAINKYNHDIALLE	N18(Deamidated)	1	2	P00740	P00740; P00740-2	2	7	0.0816	0	1	1	548.868	3836.03	5.93428	0.00325199	HCD	MS2	81.2823	200	39.1697	4774	FIX_GluC_PNGaseF_200ng_HCDpdETDsup15CID.raw	0/0	3.42986		0	0.01238
FALSE	High	Sequest HT (A2)	Unambiguous	HTEQKRNVIRIIPHHNYnAAINKYNHDIALLE	N18(Deamidated)	1	2	P00740	P00740; P00740-2	2	7	0.1095	0	1	1	548.867	3836.02	3.59534	0.00197025	HCD	MS2	79.4275	200	40.5668	4949	FIX_GluC_PNGaseF_200ng_HCDpdETDsup15CID.raw	0/0	3.37602	1.10612e+06	0	0.002815
FALSE	High	Sequest HT (A2)	Unambiguous	HTEQKRNVIRIIPHHNYnAAINKYNHDIALLE	N18(Deamidated)	1	2	P00740	P00740; P00740-2	2	7	0.1595	0	1	1	548.867	3836.02	3.70672	0.00203129	HCD	MS2	35.6221	200	40.9218	4993	FIX_GluC_PNGaseF_200ng_HCDpdETDsup15CID.raw	0/0	2.56816	1.10612e+06	0	0.01709
FALSE	High	Sequest HT (A2)	Unambiguous	HTEQKRNVIRIIPHHNYnAAINKYNHDIALLE	N18(Deamidated)	1	2	P00740	P00740; P00740-2	2	7	0.0714	0	1	1	548.867	3836.02	3.70672	0.00203129	HCD	MS2	35.0472	200	41.1247	5019	FIX_GluC_PNGaseF_200ng_HCDpdETDsup15CID.raw	0/0	2.94287	1.10612e+06	0	0.01014
FALSE	High	Sequest HT (A2)	Unambiguous	HTEQKRNVIRIIPHHNYnAAINKYNHDIALLE	N18(Deamidated)	1	2	P00740	P00740; P00740-2	2	6	0.07	0	1	1	640.176	3836.02	2.18276	0.00139552	HCD	MS2	10.141	200	41.3393	5046	FIX_GluC_PNGaseF_200ng_HCDpdETDsup15CID.raw	0/0	2.43218	1.26096e+06	0	0.003988
FALSE	High	Sequest HT (A2)	Unambiguous	HTEQKRNVIRIIPHHNYnAAINKYNHDIALLE	N18(Deamidated)	1	2	P00740	P00740; P00740-2	2	6	0.0907	0	1	1	640.177	3836.02	3.32836	0.00212794	HCD	MS2	17.6949	200	41.8082	5104	FIX_GluC_PNGaseF_200ng_HCDpdETDsup15CID.raw	0/0	3.75295	642138	0	0.0006544
FALSE	High	Sequest HT (A2)	Unambiguous	HTEQKRNVIRIIPHHNYnAAINKYNHDIALLE	N18(Deamidated)	1	2	P00740	P00740; P00740-2	2	5	0.0909	0	1	1	768.012	3836.03	5.32075	0.00408209	HCD	MS2	56.0922	200	42.0739	5137	FIX_GluC_PNGaseF_200ng_HCDpdETDsup15CID.raw	0/0	2.19782		0	0.06222
FALSE	High	Sequest HT (A2)	Unambiguous	HTEQKRNVIRIIPHHNYnAAINKYNHDIALLE	N18(Deamidated)	1	2	P00740	P00740; P00740-2	2	7	0.0893	0	1	1	548.864	3836	-1.52803	-0.000837364	HCD	MS2	34.2469	200	36.2553	4408	FIX_GluC_PNGaseF_200ng_HCDpdETDsup15CID.raw	0/0	3.3615	914138	0	0.001765
FALSE	High	Sequest HT (A2)	Unambiguous	HTEQKRNVIRIIPHHNYnAAINKYNHDIALLE	N18(Deamidated)	1	2	P00740	P00740; P00740-2	2	6	0.0622	0	1	1	640.178	3836.03	4.85583	0.0031045	HCD	MS2	32.4983	200	42.8838	5237	FIX_GluC_PNGaseF_200ng_HCDpdETDsup15CID.raw	0/0	2.09493		0	0.03512
FALSE	High	Sequest HT (A2)	Unambiguous	HTEQKRNVIRIIPHHNYnAAINKYNHDIALLE	N18(Deamidated)	1	2	P00740	P00740; P00740-2	2	6	0.1013	0	1	1	640.174	3836.01	-0.108439	-6.93286e-05	HCD	MS2	7.67459	200	36.4065	4428	FIX_GluC_PNGaseF_200ng_HCDpdETDsup15CID.raw	0/0	3.85099		0	0.0021
FALSE	High	Sequest HT (A2)	Unambiguous	HTEQKRNVIRIIPHHNYnAAINKYNHDIALLE	N18(Deamidated)	1	2	P00740	P00740; P00740-2	2	6	0.0887	0	1	1	640.178	3836.03	4.85583	0.0031045	HCD	MS2	23.5061	200	52.0917	6360	FIX_GluC_PNGaseF_200ng_HCDpdETDsup15CID.raw	0/0	2.93197		0	0.007197
FALSE	High	Sequest HT (A2)	Unambiguous	HTEQKRNVIRIIPHHNYnAAINKYNHDIALLE	N18(Deamidated)	1	2	P00740	P00740; P00740-2	2	5	0.0187	0	1	1	768.007	3836.01	-0.566355	-0.000434509	HCD	MS2	4.40175	200	35.7632	4346	FIX_GluC_PNGaseF_200ng_HCDpdETDsup15CID.raw	0/0	4.81407	6.56565e+06	0	7.467e-05
FALSE	High	Sequest HT (A2)	Unambiguous	HTEQKRNVIRIIPHHNYnAAINKYNHDIALLE	N18(Deamidated)	1	2	P00740	P00740; P00740-2	2	6	0.0856	0	1	1	640.174	3836.01	-1.0631	-0.00067968	HCD	MS2	4.34265	200	36.028	4380	FIX_GluC_PNGaseF_200ng_HCDpdETDsup15CID.raw	0/0	5.6083		0	5.447e-06
FALSE	High	Sequest HT (A2)	Unambiguous	HTEQKRNVIRIIPHHNYnAAINKYNHDIALLE	N18(Deamidated)	1	2	P00740	P00740; P00740-2	2	5	0.0164	0	1	1	768.007	3836.01	-0.566355	-0.000434509	HCD	MS2	14.1821	200	36.0363	4381	FIX_GluC_PNGaseF_200ng_HCDpdETDsup15CID.raw	0/0	4.866	6.56565e+06	0	0.0001253
FALSE	High	Sequest HT (A2)	Unambiguous	HTEQKRNVIRIIPHHNYnAAINKYNHDIALLE	N18(Deamidated)	1	2	P00740	P00740; P00740-2	2	6	0.0519	0	1	1	640.174	3836.01	-0.967638	-0.000618645	HCD	MS2	9.78845	200	35.7235	4341	FIX_GluC_PNGaseF_200ng_HCDpdETDsup15CID.raw	0/0	3.6564	7.32671e+06	0	0.0007279
FALSE	High	Sequest HT (A2)	Unambiguous	HTEQKRNVIRIIPHHNYNAAInKYnHDIALLE	N22(Deamidated); N25(Deamidated)	1	2	P00740	P00740; P00740-2	2	7	0.1077	0	1	1	549.009	3837.02	6.58306	0.00360845	HCD	MS2	27.5376	200	42.2205	5155	FIX_GluC_PNGaseF_200ng_HCDpdETDsup15CID.raw	0/0	1.29891	376880	0.009163	0.3574
FALSE	High	Sequest HT (A2)	Unambiguous	HTEQKRNVIRIIPHHNYNAAInKYNHDIALLE	N22(Deamidated)	1	2	P00740	P00740; P00740-2	2	5	0.0135	0	1	1	768.007	3836.01	-0.566355	-0.000434509	HCD	MS2	6.8311	200	36.247	4407	FIX_GluC_PNGaseF_200ng_HCDpdETDsup15CID.raw	0/0	3.70662		0	0.002243
FALSE	High	Sequest HT (A2)	Unambiguous	HTEQKRNVIRIIPHHNYNAAINKYnHDIALLE	N25(Deamidated)	1	2	P00740	P00740; P00740-2	2	5		0.0135	2	3	768.007	3836.01	-0.566355	-0.000434509	HCD	MS2	6.8311	200	36.247	4407	FIX_GluC_PNGaseF_200ng_HCDpdETDsup15CID.raw	0/0	3.65841		0	0.003013
FALSE	High	Sequest HT (A2)	Unambiguous	HTEQKRNVIRIIPHHNYNAAINKYNHDIALLE		1	2	P00740	P00740; P00740-2	2	6	0.5484	0	1	1	640.011	3835.03	0.179887	0.000114979	HCD	MS2	9.43299	200	39.9069	4867	FIX_GluC_PNGaseF_200ng_HCDpdETDsup15CID.raw	0/0	3.41059		0	0.001154
FALSE	High	Sequest HT (A2)	Unambiguous	HTEQKRNVIRIIPHHNYNAAINKYNHDIALLE		1	2	P00740	P00740; P00740-2	2	7	0.6299	0	1	1	548.724	3835.03	-0.0623468	-3.41574e-05	HCD	MS2	17.5836	200	39.8608	4861	FIX_GluC_PNGaseF_200ng_HCDpdETDsup15CID.raw	0/0	3.35104		0	0.0001888
FALSE	High	Sequest HT (A2)	Unambiguous	HTEQKRNVIRIIPHHNYNAAINKYNHDIALLE		1	2	P00740	P00740; P00740-2	2	6	0.5519	0	1	1	640.01	3835.02	-0.584042	-0.000373303	HCD	MS2	9.25444	200	39.7432	4846	FIX_GluC_PNGaseF_200ng_HCDpdETDsup15CID.raw	0/0	3.65923		0	0.001334
FALSE	High	Sequest HT (A2)	Unambiguous	HTEQKRNVIRIIPHHNYNAAINKYNHDIALLE		1	2	P00740	P00740; P00740-2	2	7	0.6489	0	1	1	548.724	3835.02	-1.28782	-0.000705544	HCD	MS2	86.7302	200	39.5824	4826	FIX_GluC_PNGaseF_200ng_HCDpdETDsup15CID.raw	0/0	3.19132		0	0.002795
FALSE	High	Sequest HT (A2)	Unambiguous	HTEQKRNVIRIIPHHNYNAAINKYNHDIALLE		1	2	P00740	P00740; P00740-2	2	7	0.5378	0	1	1	548.724	3835.02	-0.396566	-0.000217263	HCD	MS2	6.8438	200	39.3765	4801	FIX_GluC_PNGaseF_200ng_HCDpdETDsup15CID.raw	0/0	3.57231		0	0.0003763
FALSE	High	Sequest HT (A2)	Unambiguous	HTEQKRNVIRIIPHHNYNAAINKYNHDIALLE		1	2	P00740	P00740; P00740-2	2	6	0.5194	0	1	1	640.01	3835.02	-0.584042	-0.000373303	HCD	MS2	14.1634	200	39.3692	4800	FIX_GluC_PNGaseF_200ng_HCDpdETDsup15CID.raw	0/0	4.12054		0	0.0005685
FALSE	High	Sequest HT (A2)	Unambiguous	HTEQKRNVIRIIPHHNYNAAINKYNHDIALLE		1	2	P00740	P00740; P00740-2	2	5	0.5249	0	1	1	767.812	3835.03	0.899577	0.00068998	HCD	MS2	25.1264	200	43.5378	5319	FIX_GluC_PNGaseF_200ng_HCDpdETDsup15CID.raw	0/0	4.41711	1.01713e+07	0	0.0009162
FALSE	High	Sequest HT (A2)	Unambiguous	HTEQKRNVIRIIPHHNYNAAINKYNHDIALLE		1	2	P00740	P00740; P00740-2	2	7	0.4969	0	1	1	548.723	3835.02	-1.84485	-0.00101072	HCD	MS2	24.1565	200	38.9698	4749	FIX_GluC_PNGaseF_200ng_HCDpdETDsup15CID.raw	0/0	3.21938		0	0.001004
FALSE	High	Sequest HT (A2)	Unambiguous	HTEQKRNVIRIIPHHNYNAAINKYNHDIALLE		1	2	P00740	P00740; P00740-2	2	5	0.5708	0	1	1	767.811	3835.02	-0.53279	-0.000408653	HCD	MS2	19.1784	200	38.954	4747	FIX_GluC_PNGaseF_200ng_HCDpdETDsup15CID.raw	0/0	4.80463	5.30751e+06	0	1.682e-05
FALSE	High	Sequest HT (A2)	Unambiguous	HTEQKRNVIRIIPHHNYNAAINKYNHDIALLE		1	2	P00740	P00740; P00740-2	2	6	0.588	0	1	1	640.01	3835.02	-0.966006	-0.000617443	HCD	MS2	4.81011	200	39.5548	4823	FIX_GluC_PNGaseF_200ng_HCDpdETDsup15CID.raw	0/0	4.15448		0	0.000147
FALSE	High	Sequest HT (A2)	Unambiguous	HTEQKRNVIRIIPHHNYNAAINKYNHDIALLE		1	2	P00740	P00740; P00740-2	2	7	0.5245	0	1	1	548.723	3835.02	-1.51063	-0.000827614	HCD	MS2	32.4407	200	37.3848	4552	FIX_GluC_PNGaseF_200ng_HCDpdETDsup15CID.raw	0/0	3.25982		0	0.002722
FALSE	High	Sequest HT (A2)	Unambiguous	HTEQKRNVIRIIPHHNYNAAINKYNHDIALLE		1	2	P00740	P00740; P00740-2	2	6	0.6247	0	1	1	640.01	3835.02	-1.15699	-0.000739513	HCD	MS2	34.5351	200	40.3553	4923	FIX_GluC_PNGaseF_200ng_HCDpdETDsup15CID.raw	0/0	3.97401		0	0.0003988
FALSE	High	Sequest HT (A2)	Unambiguous	HTEQKRNVIRIIPHHNYNAAINKYNHDIALLE		1	2	P00740	P00740; P00740-2	2	6	0.5589	0	1	1	640.01	3835.02	-0.488551	-0.000312267	HCD	MS2	45.7267	200	38.9455	4746	FIX_GluC_PNGaseF_200ng_HCDpdETDsup15CID.raw	0/0	5.00784		0	2.568e-05
FALSE	High	Sequest HT (A2)	Unambiguous	HTEQKRNVIRIIPHHNYNAAINKYNHDIALLE		1	2	P00740	P00740; P00740-2	2	7	0.4578	0	1	1	548.724	3835.03	-0.285159	-0.000156228	HCD	MS2	89.0955	200	40.4045	4929	FIX_GluC_PNGaseF_200ng_HCDpdETDsup15CID.raw	0/0	2.24545		0	0.02113
FALSE	High	Sequest HT (A2)	Unambiguous	HTEQKRNVIRIIPHHNYNAAINKYNHDIALLE		1	2	P00740	P00740; P00740-2	2	6	0.5414	0	1	1	640.01	3835.03	-0.011095	-7.09161e-06	HCD	MS2	15.0885	200	40.5502	4947	FIX_GluC_PNGaseF_200ng_HCDpdETDsup15CID.raw	0/0	3.37937	2.27678e+06	0	0.0007517
FALSE	High	Sequest HT (A2)	Unambiguous	HTEQKRNVIRIIPHHNYNAAINKYNHDIALLE		1	2	P00740	P00740; P00740-2	2	7	0.5526	0	1	1	548.725	3835.03	0.494685	0.000271018	HCD	MS2	26.6087	200	40.7867	4976	FIX_GluC_PNGaseF_200ng_HCDpdETDsup15CID.raw	0/0	2.65738		0	0.0156
FALSE	High	Sequest HT (A2)	Unambiguous	HTEQKRNVIRIIPHHNYNAAINKYNHDIALLE		1	2	P00740	P00740; P00740-2	2	6	0.5772	0	1	1	640.01	3835.02	-0.488551	-0.000312267	HCD	MS2	9.98076	200	40.983	5001	FIX_GluC_PNGaseF_200ng_HCDpdETDsup15CID.raw	0/0	3.23658	2.27678e+06	0	0.0007194
FALSE	High	Sequest HT (A2)	Unambiguous	HTEQKRNVIRIIPHHNYNAAINKYNHDIALLE		1	2	P00740	P00740; P00740-2	2	6	0.6387	0	1	1	640.01	3835.02	-0.584042	-0.000373303	HCD	MS2	8.61061	200	41.1567	5023	FIX_GluC_PNGaseF_200ng_HCDpdETDsup15CID.raw	0/0	3.45984	2.27678e+06	0	0.001214
FALSE	High	Sequest HT (A2)	Unambiguous	HTEQKRNVIRIIPHHNYNAAINKYNHDIALLE		1	2	P00740	P00740; P00740-2	2	7	0.3433	0	1	1	548.725	3835.03	1.27453	0.000698265	HCD	MS2	17.3794	200	41.2768	5038	FIX_GluC_PNGaseF_200ng_HCDpdETDsup15CID.raw	0/0	2.33268		0	0.01058
FALSE	High	Sequest HT (A2)	Unambiguous	HTEQKRNVIRIIPHHNYNAAINKYNHDIALLE		1	2	P00740	P00740; P00740-2	2	6	0.4613	0	1	1	640.011	3835.03	0.466361	0.000298084	HCD	MS2	14.9687	200	43.2051	5278	FIX_GluC_PNGaseF_200ng_HCDpdETDsup15CID.raw	0/0	2.96729	1.21036e+07	0	0.004319
FALSE	High	Sequest HT (A2)	Unambiguous	HTEQKRNVIRIIPHHNYNAAINKYNHDIALLE		1	2	P00740	P00740; P00740-2	2	5	0.3548	0	1	1	767.811	3835.03	-0.214486	-0.000164512	HCD	MS2	28.4494	200	41.4233	5057	FIX_GluC_PNGaseF_200ng_HCDpdETDsup15CID.raw	0/0	1.85761	507931	0	0.0551
FALSE	High	Sequest HT (A2)	Unambiguous	HTEQKRNVIRIIPHHNYNAAINKYNHDIALLE		1	2	P00740	P00740; P00740-2	2	7	0.4914	0	1	1	548.724	3835.02	-0.953597	-0.000522439	HCD	MS2	10.0887	200	41.5285	5070	FIX_GluC_PNGaseF_200ng_HCDpdETDsup15CID.raw	0/0	2.31776	219029	0	0.006376
FALSE	High	Sequest HT (A2)	Unambiguous	HTEQKRNVIRIIPHHNYNAAINKYNHDIALLE		1	2	P00740	P00740; P00740-2	2	5	0.5175	0	1	1	767.811	3835.03	0.422121	0.000323769	HCD	MS2	22.0821	200	43.2138	5279	FIX_GluC_PNGaseF_200ng_HCDpdETDsup15CID.raw	0/0	2.27665	1.01713e+07	0	0.07552
FALSE	High	Sequest HT (A2)	Unambiguous	HTEQKRNVIRIIPHHNYNAAINKYNHDIALLE		1	2	P00740	P00740; P00740-2	2	6	0.5053	0	1	1	640.01	3835.02	-1.25248	-0.000800549	HCD	MS2	6.06137	200	36.8225	4481	FIX_GluC_PNGaseF_200ng_HCDpdETDsup15CID.raw	0/0	4.73224	2.08062e+07	0	0.0001338
FALSE	High	Sequest HT (A2)	Unambiguous	HTEQKRNVIRIIPHHNYNAAINKYNHDIALLE		1	2	P00740	P00740; P00740-2	2	5	0.5731	0	1	1	767.81	3835.02	-0.771518	-0.000591758	HCD	MS2	21.0624	200	36.9643	4498	FIX_GluC_PNGaseF_200ng_HCDpdETDsup15CID.raw	0/0	6.08844	9.49916e+06	0	2.249e-06
FALSE	High	Sequest HT (A2)	Unambiguous	HTEQKRNVIRIIPHHNYNAAINKYNHDIALLE		1	2	P00740	P00740; P00740-2	2	6	0.4682	0	1	1	640.012	3835.04	2.37618	0.00151879	HCD	MS2	30.3219	200	40.135	4895	FIX_GluC_PNGaseF_200ng_HCDpdETDsup15CID.raw	0/0	2.99232		0	0.01372
FALSE	High	Sequest HT (A2)	Unambiguous	HTEQKRNVIRIIPHHNYNAAINKYNHDIALLE		1	2	P00740	P00740; P00740-2	2	6	0.422	0	1	1	640.01	3835.03	-0.106586	-6.81268e-05	HCD	MS2	5.44035	167.383	38.7506	4722	FIX_GluC_PNGaseF_200ng_HCDpdETDsup15CID.raw	0/0	2.81676		0	0.006225
FALSE	High	Sequest HT (A2)	Unambiguous	HTEQKRNVIRIIPHHNYNAAINKYNHDIALLE		1	2	P00740	P00740; P00740-2	2	5	0.5602	0	1	1	767.811	3835.02	-0.453214	-0.000347618	HCD	MS2	36.345	200	38.6762	4713	FIX_GluC_PNGaseF_200ng_HCDpdETDsup15CID.raw	0/0	5.06832	5.30751e+06	0	9.727e-06
FALSE	High	Sequest HT (A2)	Unambiguous	HTEQKRNVIRIIPHHNYNAAINKYNHDIALLE		1	2	P00740	P00740; P00740-2	2	7	0.6024	0	1	1	548.723	3835.01	-3.18172	-0.00174314	HCD	MS2	16.9057	200	38.576	4701	FIX_GluC_PNGaseF_200ng_HCDpdETDsup15CID.raw	0/0	5.03341		0	4.88e-05
FALSE	High	Sequest HT (A2)	Unambiguous	HTEQKRNVIRIIPHHNYNAAINKYNHDIALLE		1	2	P00740	P00740; P00740-2	2	5	0.4371	0	1	1	767.811	3835.02	-0.373638	-0.000286582	HCD	MS2	15.8797	200	52.3602	6394	FIX_GluC_PNGaseF_200ng_HCDpdETDsup15CID.raw	0/0	1.51313	554824	0.003858	0.2473
FALSE	High	Sequest HT (A2)	Unambiguous	HTEQKRNVIRIIPHHNYNAAINKYNHDIALLE		1	2	P00740	P00740; P00740-2	2	6	0.4815	0	1	1	640.009	3835.02	-1.82543	-0.00116676	HCD	MS2	14.5816	200	52.3055	6387	FIX_GluC_PNGaseF_200ng_HCDpdETDsup15CID.raw	0/0	1.88989	1.22428e+06	0	0.04584
FALSE	High	Sequest HT (A2)	Unambiguous	HTEQKRNVIRIIPHHNYNAAINKYNHDIALLE		1	2	P00740	P00740; P00740-2	2	7	0.5638	0	1	1	548.724	3835.02	-0.842191	-0.000461403	HCD	MS2	19.4428	200	37.6658	4588	FIX_GluC_PNGaseF_200ng_HCDpdETDsup15CID.raw	0/0	3.92104		0	0.001037
FALSE	High	Sequest HT (A2)	Unambiguous	HTEQKRNVIRIIPHHNYNAAINKYNHDIALLE		1	2	P00740	P00740; P00740-2	2	6	0.511	0	1	1	640.01	3835.03	-0.202077	-0.000129162	HCD	MS2	2.39929	105.223	37.0975	4515	FIX_GluC_PNGaseF_200ng_HCDpdETDsup15CID.raw	0/0	4.56089	2.08062e+07	0	9.99e-05
FALSE	High	Sequest HT (A2)	Unambiguous	HTEQKRNVIRIIPHHNYNAAINKYNHDIALLE		1	2	P00740	P00740; P00740-2	2	5	0.6177	0	1	1	767.811	3835.02	-0.691942	-0.000530723	HCD	MS2	3.08901	155.53	37.6414	4585	FIX_GluC_PNGaseF_200ng_HCDpdETDsup15CID.raw	0/0	5.64518		0	1.69e-05
FALSE	High	Sequest HT (A2)	Unambiguous	HTEQKRNVIRIIPHHNYNAAINKYNHDIALLE		1	2	P00740	P00740; P00740-2	2	5	0.605	0	1	1	767.81	3835.02	-1.08982	-0.000835899	HCD	MS2	6.25985	164.209	37.456	4561	FIX_GluC_PNGaseF_200ng_HCDpdETDsup15CID.raw	0/0	5.56539	9.49916e+06	0	1.207e-05
FALSE	High	Sequest HT (A2)	Unambiguous	HTEQKRNVIRIIPHHNYNAAINKYNHDIALLE		1	2	P00740	P00740; P00740-2	2	5	0.4132	0	1	1	767.811	3835.03	0.0242416	1.85934e-05	HCD	MS2	6.78787	200	43.0752	5261	FIX_GluC_PNGaseF_200ng_HCDpdETDsup15CID.raw	0/0	1.67144	1.01713e+07	0.008334	0.3414
FALSE	High	Sequest HT (A2)	Unambiguous	HTEQKRNVIRIIPHHNYNAAINKYNHDIALLE		1	2	P00740	P00740; P00740-2	2	7	0.4703	0	1	1	548.724	3835.02	-0.730785	-0.000400368	HCD	MS2	14.5084	200	37.0367	4507	FIX_GluC_PNGaseF_200ng_HCDpdETDsup15CID.raw	0/0	3.8677		0	0.000983
FALSE	High	Sequest HT (A2)	Unambiguous	HTEQKRNVIRIIPHHNYNAAINKYNHDIALLE		1	2	P00740	P00740; P00740-2	2	5	0.6063	0	1	1	767.811	3835.03	-0.294062	-0.000225547	HCD	MS2	45.5023	171.065	37.848	4610	FIX_GluC_PNGaseF_200ng_HCDpdETDsup15CID.raw	0/0	5.4125		0	9.308e-05
FALSE	High	Sequest HT (A2)	Unambiguous	HTEQKRNVIRIIPHHNYNAAINKYNHDIALLE		1	2	P00740	P00740; P00740-2	2	6	0.4934	0	1	1	640.01	3835.02	-0.393059	-0.000251232	HCD	MS2	3.41563	165.349	43.5156	5316	FIX_GluC_PNGaseF_200ng_HCDpdETDsup15CID.raw	0/0	4.51609	1.21036e+07	0	0.001006
FALSE	High	Sequest HT (A2)	Unambiguous	HTEQKRNVIRIIPHHNYNAAINKYNHDIALLE		1	2	P00740	P00740; P00740-2	2	6	0.5641	0	1	1	640.01	3835.03	0.0843961	5.39435e-05	HCD	MS2	19.3161	200	52.4945	6411	FIX_GluC_PNGaseF_200ng_HCDpdETDsup15CID.raw	0/0	2.3384	1.22428e+06	0	0.003011
FALSE	High	Sequest HT (A2)	Unambiguous	HTEQKRNVIRIIPHHNYNAAINKYNHDIALLE		1	2	P00740	P00740; P00740-2	2	7	0.5576	0	1	1	548.724	3835.03	-0.285159	-0.000156228	HCD	MS2	25.6087	200	37.9498	4623	FIX_GluC_PNGaseF_200ng_HCDpdETDsup15CID.raw	0/0	4.33925		0	0.0004663
FALSE	High	Sequest HT (A2)	Unambiguous	HTEQKRNVIRIIPHHNYNAAINKYNHDIALLE		1	2	P00740	P00740; P00740-2	2	5	0.5626	0	1	1	767.811	3835.02	-0.691942	-0.000530723	HCD	MS2	2.10907	156.893	37.1743	4525	FIX_GluC_PNGaseF_200ng_HCDpdETDsup15CID.raw	0/0	5.19274	9.49916e+06	0	5.199e-05
FALSE	High	Sequest HT (A2)	Unambiguous	HTEQKRNVIRIIPHHNYNAAINKYNHDIALLE		1	2	P00740	P00740; P00740-2	2	5	0.6446	0	1	1	767.811	3835.03	0.342545	0.000262734	HCD	MS2	0.594856	200	38.1113	4643	FIX_GluC_PNGaseF_200ng_HCDpdETDsup15CID.raw	0/0	5.87828	5.30751e+06	0	6.184e-06
FALSE	High	Sequest HT (A2)	Unambiguous	HTEQKRNVIRIIPHHNYNAAINKYNHDIALLE		1	2	P00740	P00740; P00740-2	2	6	0.5286	0	1	1	640.01	3835.03	-0.106586	-6.81268e-05	HCD	MS2	3.09694	92.704	37.2855	4538	FIX_GluC_PNGaseF_200ng_HCDpdETDsup15CID.raw	0/0	3.6677	2.08062e+07	0	0.001837
FALSE	High	Sequest HT (A2)	Unambiguous	HTEQKRNVIRIIPHHNYNAAINKYNHDIALLE		1	2	P00740	P00740; P00740-2	2	7	0.598	0	1	1	548.724	3835.02	-0.619378	-0.000339333	HCD	MS2	7.44967	200	38.1487	4647	FIX_GluC_PNGaseF_200ng_HCDpdETDsup15CID.raw	0/0	3.98078		0	0.001229
FALSE	High	Sequest HT (A2)	Unambiguous	HTEQKRNVIRIIPHHNYNAAINKYNHDIALLE		1	2	P00740	P00740; P00740-2	2	6	0.5735	0	1	1	640.01	3835.02	-0.966006	-0.000617443	HCD	MS2	2.33854	131.76	38.2033	4654	FIX_GluC_PNGaseF_200ng_HCDpdETDsup15CID.raw	0/0	4.75647	2.62316e+06	0	0.0003639
FALSE	High	Sequest HT (A2)	Unambiguous	HTEQKRNVIRIIPHHNYNAAINKYNHDIALLE		1	2	P00740	P00740; P00740-2	2	6	0.5266	0	1	1	640.01	3835.03	-0.202077	-0.000129162	HCD	MS2	6.43715	74.501	37.5357	4571	FIX_GluC_PNGaseF_200ng_HCDpdETDsup15CID.raw	0/0	3.573	2.08062e+07	0	0.001287
FALSE	High	Sequest HT (A2)	Unambiguous	HTEQKRNVIRIIPHHNYNAAINKYNHDIALLE		1	2	P00740	P00740; P00740-2	2	5	0.5809	0	1	1	767.811	3835.03	-0.214486	-0.000164512	HCD	MS2	13.7844	200	38.3047	4667	FIX_GluC_PNGaseF_200ng_HCDpdETDsup15CID.raw	0/0	5.56472	5.30751e+06	0	2.554e-05
FALSE	High	Sequest HT (A2)	Unambiguous	HTEQKRNVIRIIPHHNYNAAINKYNHDIALLE		1	2	P00740	P00740; P00740-2	2	5	0.4259	0	1	1	767.811	3835.02	-0.53279	-0.000408653	HCD	MS2	5.16294	200	36.6819	4463	FIX_GluC_PNGaseF_200ng_HCDpdETDsup15CID.raw	0/0	3.16695	9.49916e+06	0	0.006166
FALSE	High	Sequest HT (A2)	Unambiguous	HTEQKRNVIRIIPHHNYNAAINKYNHDIALLE		1	2	P00740	P00740; P00740-2	2	6	0.5253	0	1	1	640.01	3835.02	-1.34797	-0.000861584	HCD	MS2	6.09413	147.188	38.3767	4676	FIX_GluC_PNGaseF_200ng_HCDpdETDsup15CID.raw	0/0	4.95251	2.62316e+06	0	7.071e-05
FALSE	High	Sequest HT (A2)	Unambiguous	HTEQKRNVIRIIPHHNYNAAINKYNHDIALLE		1	2	P00740	P00740; P00740-2	2	6	0.6035	0	1	1	640.01	3835.02	-0.775024	-0.000495373	HCD	MS2	7.22226	174.446	38.5505	4698	FIX_GluC_PNGaseF_200ng_HCDpdETDsup15CID.raw	0/0	5.64686		0	1.978e-05
FALSE	High	Sequest HT (A2)	Unambiguous	HTEQKRNVIRIIPHHNYNAAINKYNHDIALLE		1	2	P00740	P00740; P00740-2	2	6	0.5589	0	1	1	640.01	3835.03	-0.106586	-6.81268e-05	HCD	MS2	6.3801	141.385	38.0165	4631	FIX_GluC_PNGaseF_200ng_HCDpdETDsup15CID.raw	0/0	5.00825	2.62316e+06	0	4.316e-05
FALSE	High	Sequest HT (A2)	Unambiguous	HTEQKRNVIRIIPHHNYNAAINKYNHDIALLE		1	2	P00740	P00740; P00740-2	2	6	0.5651	0	1	1	640.01	3835.02	-0.393059	-0.000251232	HCD	MS2	5.88787	108.848	37.7127	4594	FIX_GluC_PNGaseF_200ng_HCDpdETDsup15CID.raw	0/0	5.21691	2.08062e+07	0	1.973e-05
FALSE	High	Sequest HT (A2)	Unambiguous	IALMKLKKPVAFSDYIHPVcLPDRE	C20(Propionamide)	1	1	P00734	P00734	2	5	0.6516	0	1	1	591.725	2954.6	-1.45225	-0.000858164	HCD	MS2	29.7294	200	37.0597	4510	FIX_GluC_PNGaseF_200ng_HCDpdETDsup15CID.raw	0/0	3.52839	5.09619e+06	0	5.791e-06
FALSE	High	Sequest HT (A2)	Unambiguous	InSTTHPGADLQE	N2(Deamidated)	1	1	P00734	P00734	1	2	0.3311	0	1	1	692.323	1383.64	-0.577599	-0.000399594	HCD	MS2	7.96366	200	20.2018	2375	FIX_GluC_PNGaseF_200ng_HCDpdETDsup15CID.raw	0/0	1.47777	2.76704e+07	0.003858	0.2617
FALSE	High	Sequest HT (A2)	Unambiguous	InSTTHPGADLQE	N2(Deamidated)	1	1	P00734	P00734	1	2	0.6246	0	1	1	692.323	1383.64	-0.489375	-0.000338559	HCD	MS2	6.73261	179.506	19.982	2348	FIX_GluC_PNGaseF_200ng_HCDpdETDsup15CID.raw	0/0	3.32815	2.76704e+07	0	0.007441
FALSE	High	Sequest HT (A2)	Unambiguous	InSTTHPGADLQE	N2(Deamidated)	1	1	P00734	P00734	1	2	0.5244	0	1	1	692.323	1383.64	0.0399698	2.76519e-05	HCD	MS2	1.09345	127.468	19.7917	2324	FIX_GluC_PNGaseF_200ng_HCDpdETDsup15CID.raw	0/0	2.46088	2.76704e+07	0	0.03862
FALSE	High	Sequest HT (A2)	Unambiguous	KEFKmGKImRGPFmKFVAHAASFTIFLGLLVMNAAD	M5(Oxidation); M9(Oxidation); M14(Oxidation)	1	1	Q9Y210-2	Q9Y210-2	1	6	0.0603	0	1	1	678.358	4065.11	3.63224	0.0024609	HCD	MS2	86.4339	122.147	36.6372	4457	FIX_GluC_PNGaseF_200ng_HCDpdETDsup15CID.raw	0/0	3.64923	7.18932e+07	0.0009938	0.1996
FALSE	High	Sequest HT (A2)	Unambiguous	KIYIHPRYNWRE		1	1	P00734	P00734	0	4	0.6151	0	1	1	419.477	1674.89	0.323387	0.000135409	HCD	MS2	9.8981	200	25.8358	3073	FIX_GluC_PNGaseF_200ng_HCDpdETDsup15CID.raw	0/0	2.65162	7.69415e+06	0	0.004406
FALSE	High	Sequest HT (A2)	Unambiguous	KIYIHPRYNWRE		1	1	P00734	P00734	0	3	0.3849	0	1	1	558.967	1674.89	-0.725385	-0.000404979	HCD	MS2	17.1458	200	25.8598	3076	FIX_GluC_PNGaseF_200ng_HCDpdETDsup15CID.raw	0/0	2.39117	2.14781e+06	0	0.001743
FALSE	High	Sequest HT (A2)	Unambiguous	KIYIHPRYNWRE		1	1	P00734	P00734	0	4	0.6138	0	1	1	419.477	1674.89	-0.478323	-0.000200284	HCD	MS2	7.24619	200	26.065	3099	FIX_GluC_PNGaseF_200ng_HCDpdETDsup15CID.raw	0/0	2.46158	7.69415e+06	0	0.0009995
FALSE	High	Sequest HT (A2)	Unambiguous	KMmENHVSQASVTIRIADKE	M3(Oxidation)	1	3	A3KMH1	A3KMH1; A3KMH1-3; A3KMH1-2	2	2	0.1	0	1	1	1152.09	2303.18	14.8469	0.0170973	HCD	MS2	0	97.1561	39.6466	4834	FIX_GluC_PNGaseF_200ng_HCDpdETDsup15CID.raw	0/0	1.20153	3.83423e+08	0.0009938	0.1957
FALSE	High	Sequest HT (A2)	Unambiguous	KVTALYEGFTVQNEANKYQLSVSKYKGTAGNALIE		1	1	P02676	P02676	2	6	0.1111	0	1	1	640.01	3835.02	8.36128	0.00534424	HCD	MS2	0	200	42.2803	5163	FIX_GluC_PNGaseF_200ng_HCDpdETDsup15CID.raw	0/0	0.989274		0.0009938	0.194
FALSE	High	Sequest HT (A2)	Unambiguous	KWIVTAAHcVE	C9(Propionamide)	1	2	P00740	P00740; P00740-2	0	2	0.6621	0	1	1	664.345	1327.68	-0.223972	-0.000148682	HCD	MS2	22.6002	200	26.2797	3126	FIX_GluC_PNGaseF_200ng_HCDpdETDsup15CID.raw	0/0	2.1858	7.1531e+08	0	0.005719
FALSE	High	Sequest HT (A2)	Unambiguous	KWIVTAAHcVE	C9(Propionamide)	1	2	P00740	P00740; P00740-2	0	3	0.6095	0	1	1	443.232	1327.68	-0.073201	-3.23959e-05	HCD	MS2	1.5613	19.3953	25.7915	3067	FIX_GluC_PNGaseF_200ng_HCDpdETDsup15CID.raw	0/0	3.15332	1.05866e+09	0	0.06808
FALSE	High	Sequest HT (A2)	Unambiguous	KWIVTAAHcVE	C9(Propionamide)	1	2	P00740	P00740; P00740-2	0	3	0.6735	0	1	1	443.232	1327.68	-0.211115	-9.34311e-05	HCD	MS2	1.66107	24.6168	25.1516	2983	FIX_GluC_PNGaseF_200ng_HCDpdETDsup15CID.raw	0/0	3.88544	1.05866e+09	0	0.004373
FALSE	High	Sequest HT (A2)	Unambiguous	KWIVTAAHcVE	C9(Propionamide)	1	2	P00740	P00740; P00740-2	0	2	0.7153	0	1	1	664.345	1327.68	-0.407857	-0.000270753	HCD	MS2	0.640821	61.1056	25.1587	2984	FIX_GluC_PNGaseF_200ng_HCDpdETDsup15CID.raw	0/0	4.04357	7.1531e+08	0	8.187e-06
FALSE	High	Sequest HT (A2)	Unambiguous	KWIVTAAHcVE	C9(Propionamide)	1	2	P00740	P00740; P00740-2	0	3	0.6436	0	1	1	443.233	1327.68	0.892194	0.00039485	HCD	MS2	0.630734	1.54408	25.3404	3007	FIX_GluC_PNGaseF_200ng_HCDpdETDsup15CID.raw	0/0	3.62211	1.05866e+09	0.004713	0.2996
FALSE	High	Sequest HT (A2)	Unambiguous	KWIVTAAHcVE	C9(Propionamide)	1	2	P00740	P00740; P00740-2	0	2	0.7285	0	1	1	664.345	1327.68	0.419624	0.000278564	HCD	MS2	0.181634	3.16745	25.3468	3008	FIX_GluC_PNGaseF_200ng_HCDpdETDsup15CID.raw	0/0	3.71567	7.1531e+08	0	3.227e-05
FALSE	High	Sequest HT (A2)	Unambiguous	KWIVTAAHcVE	C9(Propionamide)	1	2	P00740	P00740; P00740-2	0	3	0.6447	0	1	1	443.232	1327.68	0.133669	5.91568e-05	HCD	MS2	0.770564	6.71612	25.5956	3042	FIX_GluC_PNGaseF_200ng_HCDpdETDsup15CID.raw	0/0	3.79831	1.05866e+09	0	0.06054
FALSE	High	Sequest HT (A2)	Unambiguous	KWIVTAAHcVE	C9(Propionamide)	1	2	P00740	P00740; P00740-2	0	2	0.7461	0	1	1	664.345	1327.68	-0.223972	-0.000148682	HCD	MS2	0.20453	16.0135	25.602	3043	FIX_GluC_PNGaseF_200ng_HCDpdETDsup15CID.raw	0/0	3.81745	7.1531e+08	0	2.111e-05
FALSE	High	Sequest HT (A2)	Unambiguous	KWIVTAAHcVE	C9(Propionamide)	1	2	P00740	P00740; P00740-2	0	3	0.5891	0	1	1	443.232	1327.68	-0.349028	-0.000154466	HCD	MS2	26.4915	200	26.6728	3175	FIX_GluC_PNGaseF_200ng_HCDpdETDsup15CID.raw	0/0	2.74635		0.0009938	0.1588
FALSE	High	Sequest HT (A2)	Unambiguous	KWIVTAAHcVE	C9(Propionamide)	1	2	P00740	P00740; P00740-2	0	3	0.6358	0	1	1	443.232	1327.68	-0.555899	-0.000246019	HCD	MS2	4.9732	109.211	26.236	3121	FIX_GluC_PNGaseF_200ng_HCDpdETDsup15CID.raw	0/0	3.34782	1.05866e+09	0	0.03579
FALSE	High	Sequest HT (A2)	Unambiguous	KWIVTAAHcVE	C9(Propionamide)	1	2	P00740	P00740; P00740-2	0	2	0.7175	0	1	1	664.344	1327.68	-1.23534	-0.000820069	HCD	MS2	22.1782	198.882	26.0047	3093	FIX_GluC_PNGaseF_200ng_HCDpdETDsup15CID.raw	0/0	4.00391	7.1531e+08	0	1.784e-05
FALSE	High	Sequest HT (A2)	Unambiguous	KWIVTAAHcVE	C9(Propionamide)	1	2	P00740	P00740; P00740-2	0	3	0.6564	0	1	1	443.232	1327.68	-0.831726	-0.000368089	HCD	MS2	4.45145	81.0002	25.9979	3092	FIX_GluC_PNGaseF_200ng_HCDpdETDsup15CID.raw	0/0	3.5781	1.05866e+09	0	0.06254
FALSE	High	Sequest HT (A2)	Unambiguous	KWIVTAAHcVE	C9(Propionamide)	1	2	P00740	P00740; P00740-2	0	2	0.6409	0	1	1	664.345	1327.68	-0.315915	-0.000209717	HCD	MS2	26.4912	51.5932	25.7983	3068	FIX_GluC_PNGaseF_200ng_HCDpdETDsup15CID.raw	0/0	4.0094	7.1531e+08	0	4.251e-06
FALSE	High	Sequest HT (A2)	Unambiguous	LAIVKFSPnEQNKHIGE	N9(Deamidated)	1	1	P0C1U8	P0C1U8	1	4	0.1788	0	1	1	482.008	1925.01	-1.26117	-0.000606942	HCD	MS2	21.8941	200	27.7167	3310	FIX_GluC_PNGaseF_200ng_HCDpdETDsup15CID.raw	0/0	2.73579	5.93603e+06	0	0.0003896
FALSE	High	Sequest HT (A2)	Unambiguous	LAIVKFSPnEQNKHIGE	N9(Deamidated)	1	1	P0C1U8	P0C1U8	1	3	0.1478	0	1	1	642.342	1925.01	-1.06395	-0.000682703	HCD	MS2	38.3723	200	27.678	3305	FIX_GluC_PNGaseF_200ng_HCDpdETDsup15CID.raw	0/0	3.72181	1.02111e+07	0	7.308e-06
FALSE	High	Sequest HT (A2)	Unambiguous	LAIVKFSPnEQNKHIGE	N9(Deamidated)	1	1	P0C1U8	P0C1U8	1	4		0.0227	2	2	482.007	1925.01	-2.78308	-0.00133936	HCD	MS2	79.0246	200	27.4009	3266	FIX_GluC_PNGaseF_200ng_HCDpdETDsup15CID.raw	0/0	2.14501	5.93603e+06	0	0.09472
FALSE	High	Sequest HT (A2)	Unambiguous	LAIVKFSPNEQnKHIGE	N12(Deamidated)	1	1	P0C1U8	P0C1U8	1	4	0.0227	0	1	1	482.007	1925.01	-2.78308	-0.00133936	HCD	MS2	79.0246	200	27.4009	3266	FIX_GluC_PNGaseF_200ng_HCDpdETDsup15CID.raw	0/0	2.20344	5.93603e+06	0	0.06112
FALSE	High	Sequest HT (A2)	Unambiguous	LAIVKFSPNEQNKHIGE		1	1	P0C1U8	P0C1U8	1	4	0.6385	0	1	1	481.762	1924.03	-0.623615	-0.000299963	HCD	MS2	5.73877	51.18	26.763	3187	FIX_GluC_PNGaseF_200ng_HCDpdETDsup15CID.raw	0/0	3.79451	5.18898e+07	0	1.531e-05
FALSE	High	Sequest HT (A2)	Unambiguous	LAIVKFSPNEQNKHIGE		1	1	P0C1U8	P0C1U8	1	3	0.687	0	1	1	642.014	1924.03	-0.965575	-0.000619265	HCD	MS2	28.5151	31.2523	26.9568	3210	FIX_GluC_PNGaseF_200ng_HCDpdETDsup15CID.raw	0/0	3.77417	1.03516e+08	0	3.5e-05
FALSE	High	Sequest HT (A2)	Unambiguous	LAIVKFSPNEQNKHIGE		1	1	P0C1U8	P0C1U8	1	4	0.5957	0	1	1	481.762	1924.03	-1.13118	-0.000544104	HCD	MS2	25.4474	59.0897	26.9797	3214	FIX_GluC_PNGaseF_200ng_HCDpdETDsup15CID.raw	0/0	3.28824	5.18898e+07	0	0.0001096
FALSE	High	Sequest HT (A2)	Unambiguous	LAIVKFSPNEQNKHIGE		1	1	P0C1U8	P0C1U8	1	4	0.5379	0	1	1	481.762	1924.03	-0.68706	-0.000330481	HCD	MS2	29.781	200	27.1944	3240	FIX_GluC_PNGaseF_200ng_HCDpdETDsup15CID.raw	0/0	2.90024	5.18898e+07	0	0.0005003
FALSE	High	Sequest HT (A2)	Unambiguous	LDVTcNIKnGRcE	C5(Propionamide); N9(Deamidated); C12(Propionamide)	1	1	P00740	P00740	1	2	0.2538	0	1	1	804.38	1607.75	0.0957319	7.69566e-05	HCD	MS2	0.860083	90.3641	21.2187	2496	FIX_GluC_PNGaseF_200ng_HCDpdETDsup15CID.raw	0/0	3.89701	2.17793e+08	0	4.991e-05
FALSE	High	Sequest HT (A2)	Unambiguous	LDVTcNIKnGRcE	C5(Propionamide); N9(Deamidated); C12(Propionamide)	1	1	P00740	P00740	1	3	0.2959	0	1	1	536.59	1607.75	1.64385	0.000880969	HCD	MS2	0.502692	0.591151	21.2958	2506	FIX_GluC_PNGaseF_200ng_HCDpdETDsup15CID.raw	0/0	3.65187	2.40005e+09	0	1.084e-05
FALSE	High	Sequest HT (A2)	Unambiguous	LDVTcNIKnGRcE	C5(Propionamide); N9(Deamidated); C12(Propionamide)	1	1	P00740	P00740	1	2	0.2688	0	1	1	804.38	1607.75	0.32351	0.000260062	HCD	MS2	0.15053	15.0984	21.3874	2518	FIX_GluC_PNGaseF_200ng_HCDpdETDsup15CID.raw	0/0	3.71567	2.17793e+08	0	5.929e-05
FALSE	High	Sequest HT (A2)	Unambiguous	LDVTcNIKnGRcE	C5(Propionamide); N9(Deamidated); C12(Propionamide)	1	1	P00740	P00740	1	3	0.3352	0	1	1	536.589	1607.75	0.0494054	2.64772e-05	HCD	MS2	0.986461	3.59224	21.5688	2542	FIX_GluC_PNGaseF_200ng_HCDpdETDsup15CID.raw	0/0	3.61447	2.40005e+09	0	1.93e-05
FALSE	High	Sequest HT (A2)	Unambiguous	LDVTcNIKnGRcE	C5(Propionamide); N9(Deamidated); C12(Propionamide)	1	1	P00740	P00740	1	2	0.2087	0	1	1	804.379	1607.75	-0.511677	-0.000411325	HCD	MS2	2.73578	60.0985	21.5797	2544	FIX_GluC_PNGaseF_200ng_HCDpdETDsup15CID.raw	0/0	4.60025	2.17793e+08	0	1.595e-06
FALSE	High	Sequest HT (A2)	Unambiguous	LDVTcNIKnGRcE	C5(Propionamide); N9(Deamidated); C12(Propionamide)	1	1	P00740	P00740	1	3	0.3123	0	1	1	536.588	1607.75	-0.975597	-0.000522839	HCD	MS2	10.39	46.4373	21.8711	2580	FIX_GluC_PNGaseF_200ng_HCDpdETDsup15CID.raw	0/0	3.33236	2.40005e+09	0	0.0001059
FALSE	High	Sequest HT (A2)	Unambiguous	LDVTcNIKnGRcE	C5(Propionamide); N9(Deamidated); C12(Propionamide)	1	1	P00740	P00740	1	2	0.2551	0	1	1	804.379	1607.75	-0.132046	-0.000106149	HCD	MS2	23.0871	200	21.9172	2586	FIX_GluC_PNGaseF_200ng_HCDpdETDsup15CID.raw	0/0	2.93515	2.17793e+08	0	3.431e-05
FALSE	High	Sequest HT (A2)	Unambiguous	LDVTcNIKnGRcE	C5(Propionamide); N9(Deamidated); C12(Propionamide)	1	1	P00740	P00740	1	3	0.296	0	1	1	536.588	1607.75	-0.747819	-0.000400769	HCD	MS2	42.0836	64.7641	22.0423	2602	FIX_GluC_PNGaseF_200ng_HCDpdETDsup15CID.raw	0/0	3.74618	2.40005e+09	0	3.421e-05
FALSE	High	Sequest HT (A2)	Unambiguous	LDVTcNIKnGRcE	C5(Propionamide); N9(Deamidated); C12(Propionamide)	1	1	P00740	P00740	1	3	0.3653	0	1	1	536.588	1607.75	-0.861708	-0.000461804	HCD	MS2	39.7883	200	24.1425	2858	FIX_GluC_PNGaseF_200ng_HCDpdETDsup15CID.raw	0/0	3.23451		0	1.181e-05
FALSE	High	Sequest HT (A2)	Unambiguous	LDVTcNIKnGRcE	C5(Propionamide); N9(Deamidated); C12(Propionamide)	1	1	P00740	P00740	1	3	0.3423	0	1	1	536.588	1607.75	-1.08949	-0.000583874	HCD	MS2	55.4462	200	22.525	2660	FIX_GluC_PNGaseF_200ng_HCDpdETDsup15CID.raw	0/0	3.33254		0	1.35e-05
FALSE	High	Sequest HT (A2)	Unambiguous	LDVTcNIKnGRcE	C5(Propionamide); N9(Deamidated); C12(Propionamide)	1	1	P00740	P00740	1	3	0.3464	0	1	1	536.588	1607.75	-1.08949	-0.000583874	HCD	MS2	64.5401	200	22.799	2694	FIX_GluC_PNGaseF_200ng_HCDpdETDsup15CID.raw	0/0	3.31615		0	3.31e-05
FALSE	High	Sequest HT (A2)	Unambiguous	LDVTcNIKnGRcE	C5(Propionamide); N9(Deamidated); C12(Propionamide)	1	1	P00740	P00740	1	3	0.3796	0	1	1	536.588	1607.75	-1.08949	-0.000583874	HCD	MS2	46.5861	200	22.9895	2719	FIX_GluC_PNGaseF_200ng_HCDpdETDsup15CID.raw	0/0	3.24276		0	1.809e-05
FALSE	High	Sequest HT (A2)	Unambiguous	LDVTcNIKnGRcE	C5(Propionamide); N9(Deamidated); C12(Propionamide)	1	1	P00740	P00740	1	3	0.4136	0	1	1	536.589	1607.75	-0.406151	-0.000217663	HCD	MS2	56.0954	200	23.1417	2738	FIX_GluC_PNGaseF_200ng_HCDpdETDsup15CID.raw	0/0	2.95049		0	2.312e-05
FALSE	High	Sequest HT (A2)	Unambiguous	LDVTcNIKnGRcE	C5(Propionamide); N9(Deamidated); C12(Propionamide)	1	1	P00740	P00740	1	3	0.3129	0	1	1	536.588	1607.75	-1.31726	-0.000705945	HCD	MS2	37.4007	200	23.4685	2778	FIX_GluC_PNGaseF_200ng_HCDpdETDsup15CID.raw	0/0	3.26		0	7.424e-06
FALSE	High	Sequest HT (A2)	Unambiguous	LDVTcNIKnGRcE	C5(Propionamide); N9(Deamidated); C12(Propionamide)	1	1	P00740	P00740	1	3	0.3387	0	1	1	536.588	1607.75	-0.975597	-0.000522839	HCD	MS2	64.3973	200	23.6625	2801	FIX_GluC_PNGaseF_200ng_HCDpdETDsup15CID.raw	0/0	2.48253		0	0.001708
FALSE	High	Sequest HT (A2)	Unambiguous	LDVTcNIKnGRcE	C5(Propionamide); N9(Deamidated); C12(Propionamide)	1	1	P00740	P00740	1	3	0.393	0	1	1	536.588	1607.75	-0.63393	-0.000339734	HCD	MS2	56.8569	200	23.8361	2822	FIX_GluC_PNGaseF_200ng_HCDpdETDsup15CID.raw	0/0	2.2907		0	0.001327
FALSE	High	Sequest HT (A2)	Unambiguous	LDVTcNIKnGRcE	C5(Propionamide); N9(Deamidated); C12(Propionamide)	1	1	P00740	P00740	1	3	0.2865	0	1	1	536.588	1607.75	-0.975597	-0.000522839	HCD	MS2	38.581	184.656	22.2753	2630	FIX_GluC_PNGaseF_200ng_HCDpdETDsup15CID.raw	0/0	3.77483	2.40005e+09	0	1.007e-05
FALSE	High	Sequest HT (A2)	Unambiguous	LDVTcNIKNGRcE	C5(Propionamide); C12(Propionamide)	1	1	P00740	P00740	1	3	0.6403	0	1	1	536.261	1606.77	-0.287953	-0.000154225	HCD	MS2	5.91431	65.0155	21.1127	2483	FIX_GluC_PNGaseF_200ng_HCDpdETDsup15CID.raw	0/0	3.91718	1.80558e+07	0	6.327e-06
FALSE	High	Sequest HT (A2)	Unambiguous	LDVTcNIKNGRcE	C5(Propionamide); C12(Propionamide)	1	1	P00740	P00740	1	2	0.619	0	1	1	803.887	1606.77	-0.203612	-0.000163579	HCD	MS2	7.5493	200	21.0579	2476	FIX_GluC_PNGaseF_200ng_HCDpdETDsup15CID.raw	0/0	3.14505	1.27537e+06	0	9.154e-06
FALSE	High	Sequest HT (A2)	Unambiguous	LDVTcNIKNGRcE	C5(Propionamide); C12(Propionamide)	1	1	P00740	P00740	1	3	0.6675	0	1	1	536.261	1606.77	-0.0600354	-3.21543e-05	HCD	MS2	51.0322	200	20.994	2468	FIX_GluC_PNGaseF_200ng_HCDpdETDsup15CID.raw	0/0	4.09491	1.80558e+07	0	1.839e-05
FALSE	High	Sequest HT (A2)	Unambiguous	LFYLRGD		1	1	P35070	P35070	0	2	0.082	0	1	1	442.237	883.468	0.462757	0.000204415	HCD	MS2	51.1929	200	56.467	6893	FIX_GluC_PNGaseF_200ng_HCDpdETDsup15CID.raw	0/0	0.605092		0.003858	0.2389
FALSE	High	Sequest HT (A2)	Unambiguous	LFYLRGD		1	1	P35070	P35070	0	2	0.0741	0	1	1	442.237	883.466	-1.54073	-0.000680594	HCD	MS2	28.6757	200	0.442335	52	FIX_GluC_PNGaseF_200ng_HCDpdETDsup15CID.raw	0/0	0.543148	90185.1	0.005596	0.3202
FALSE	High	Sequest HT (A2)	Unambiguous	LFYLRGD		1	1	P35070	P35070	0	2	0.0741	0	1	1	442.238	883.468	0.670015	0.000295968	HCD	MS2	0	200	57.4824	7013	FIX_GluC_PNGaseF_200ng_HCDpdETDsup15CID.raw	0/0	0.542173	156713	0.004713	0.3088
FALSE	High	Sequest HT (A2)	Unambiguous	LFYLRGD		1	1	P35070	P35070	0	2	0.0741	0	1	1	442.238	883.468	0.877273	0.000387521	HCD	MS2	0	200	10.7111	1242	FIX_GluC_PNGaseF_200ng_HCDpdETDsup15CID.raw	0/0	0.543432		0.003858	0.2552
FALSE	High	Sequest HT (A2)	Unambiguous	LFYLRGD		1	1	P35070	P35070	0	2	0.0741	0	1	1	442.237	883.467	-0.366274	-0.000161796	HCD	MS2	20.0704	200	11.6897	1356	FIX_GluC_PNGaseF_200ng_HCDpdETDsup15CID.raw	0/0	0.543286		0.005596	0.3229
FALSE	High	Sequest HT (A2)	Unambiguous	LFYLRGD		1	1	P35070	P35070	0	2	0.102	0	1	1	442.237	883.467	-0.642618	-0.000283866	HCD	MS2	0	200	12.2514	1421	FIX_GluC_PNGaseF_200ng_HCDpdETDsup15CID.raw	0/0	0.487731		0.003858	0.2728
FALSE	High	Sequest HT (A2)	Unambiguous	LFYLRGD		1	1	P35070	P35070	0	2	0.0909	0	1	1	442.237	883.467	-0.0899303	-3.97252e-05	HCD	MS2	30.296	200	12.7761	1482	FIX_GluC_PNGaseF_200ng_HCDpdETDsup15CID.raw	0/0	0.545159		0.004713	0.2902
FALSE	High	Sequest HT (A2)	Unambiguous	LFYLRGD		1	1	P35070	P35070	0	2	0.0769	0	1	1	442.238	883.469	1.7063	0.000753732	HCD	MS2	0	200	9.90805	1148	FIX_GluC_PNGaseF_200ng_HCDpdETDsup15CID.raw	0/0	0.524371		0.0009938	0.2211
FALSE	High	Sequest HT (A2)	Unambiguous	LFYLRGD		1	1	P35070	P35070	0	2	0.0943	0	1	1	442.237	883.467	-0.711704	-0.000314383	HCD	MS2	20.2549	200	8.9398	1035	FIX_GluC_PNGaseF_200ng_HCDpdETDsup15CID.raw	0/0	0.529677		0.003858	0.2479
FALSE	High	Sequest HT (A2)	Unambiguous	LFYLRGD		1	1	P35070	P35070	0	2	0.0889	0	1	1	442.237	883.467	-0.297188	-0.000131278	HCD	MS2	14.8911	200	8.00591	926	FIX_GluC_PNGaseF_200ng_HCDpdETDsup15CID.raw	0/0	0.454012	20671	0.003858	0.2398
FALSE	High	Sequest HT (A2)	Unambiguous	LFYLRGD		1	1	P35070	P35070	0	2	0.1228	0	1	1	442.237	883.466	-1.12622	-0.000497489	HCD	MS2	13.1759	200	13.1775	1528	FIX_GluC_PNGaseF_200ng_HCDpdETDsup15CID.raw	0/0	0.574413		0.00297	0.2264
FALSE	High	Sequest HT (A2)	Unambiguous	LFYLRGD		1	1	P35070	P35070	0	2	0.1042	0	1	1	442.238	883.468	0.946359	0.000418038	HCD	MS2	36.9068	200	7.79786	902	FIX_GluC_PNGaseF_200ng_HCDpdETDsup15CID.raw	0/0	0.480258	34815.8	0.003858	0.2305
FALSE	High	Sequest HT (A2)	Unambiguous	LFYLRGD		1	1	P35070	P35070	0	2	0.1064	0	1	1	442.237	883.467	-0.0899303	-3.97252e-05	HCD	MS2	0	200	5.31363	613	FIX_GluC_PNGaseF_200ng_HCDpdETDsup15CID.raw	0/0	0.468227		0.003858	0.2484
FALSE	High	Sequest HT (A2)	Unambiguous	LFYLRGD		1	1	P35070	P35070	0	2	0.1228	0	1	1	442.237	883.467	-0.159016	-7.02428e-05	HCD	MS2	23.146	200	12.07	1400	FIX_GluC_PNGaseF_200ng_HCDpdETDsup15CID.raw	0/0	0.574302		0.004713	0.2837
FALSE	High	Sequest HT (A2)	Unambiguous	LFYLRGD		1	1	P35070	P35070	0	2	0.0741	0	1	1	442.237	883.467	-0.711704	-0.000314383	HCD	MS2	12.8855	200	3.96842	457	FIX_GluC_PNGaseF_200ng_HCDpdETDsup15CID.raw	0/0	0.543394	82352	0.00297	0.2249
FALSE	High	Sequest HT (A2)	Unambiguous	LFYLRGD		1	1	P35070	P35070	0	2	0.1667	0	1	1	442.237	883.466	-1.54073	-0.000680594	HCD	MS2	26.8109	200	3.79422	437	FIX_GluC_PNGaseF_200ng_HCDpdETDsup15CID.raw	0/0	0.295569	82352	0.005596	0.3187
FALSE	High	Sequest HT (A2)	Unambiguous	LFYLRGD		1	1	P35070	P35070	0	2	0.0741	0	1	1	442.237	883.466	-1.12622	-0.000497489	HCD	MS2	17.2601	200	3.38853	391	FIX_GluC_PNGaseF_200ng_HCDpdETDsup15CID.raw	0/0	0.544513		0.004713	0.3001
FALSE	High	Sequest HT (A2)	Unambiguous	LFYLRGD		1	1	P35070	P35070	0	2	0.1379	0	1	1	442.237	883.466	-1.26439	-0.000558524	HCD	MS2	11.9519	200	1.10437	128	FIX_GluC_PNGaseF_200ng_HCDpdETDsup15CID.raw	0/0	0.582315	43172.2	0.004713	0.2959
FALSE	High	Sequest HT (A2)	Unambiguous	LFYLRGD		1	1	P35070	P35070	0	2	0.125	0	1	1	442.237	883.466	-0.988047	-0.000436454	HCD	MS2	35.4441	200	0.646638	76	FIX_GluC_PNGaseF_200ng_HCDpdETDsup15CID.raw	0/0	0.644378		0.0009938	0.1767
FALSE	High	Sequest HT (A2)	Unambiguous	LLQHGQAWFE		1	2	Q5SSQ6-2	Q5SSQ6-2; Q5SSQ6	0	2	0.2364	0	1	1	614.812	1228.62	4.63261	0.00284584	HCD	MS2	0	200	17.5435	2057	FIX_GluC_PNGaseF_200ng_HCDpdETDsup15CID.raw	0/0	0.552905	1.86711e+06	0.003858	0.2553
FALSE	High	Sequest HT (A2)	Unambiguous	LLQHGQAWFE		1	2	Q5SSQ6-2	Q5SSQ6-2; Q5SSQ6	0	2	0.3239	0	1	1	614.812	1228.62	4.4339	0.00272377	HCD	MS2	4.21201	200	17.3473	2032	FIX_GluC_PNGaseF_200ng_HCDpdETDsup15CID.raw	0/0	0.711858	1.86711e+06	0.003858	0.2471
FALSE	High	Sequest HT (A2)	Unambiguous	LLQHGQAWFE		1	2	Q5SSQ6-2	Q5SSQ6-2; Q5SSQ6	0	2	0.2464	0	1	1	614.812	1228.62	5.22875	0.00321205	HCD	MS2	12.5395	200	17.708	2077	FIX_GluC_PNGaseF_200ng_HCDpdETDsup15CID.raw	0/0	0.694364	1.86711e+06	0.0009938	0.1945
FALSE	High	Sequest HT (A2)	Unambiguous	LSTTGGnSGSPVFNE	N7(Deamidated)	1	1	P0C1U8	P0C1U8	0	2	0.3021	0	1	1	734.333	1467.66	-1.05117	-0.000771383	HCD	MS2	17.9247	115.909	24.7152	2928	FIX_GluC_PNGaseF_200ng_HCDpdETDsup15CID.raw	0/0	1.91503	2.20043e+07	0.0009938	0.2048
FALSE	High	Sequest HT (A2)	Unambiguous	LSTTGGNSGSPVFNE		1	1	P0C1U8	P0C1U8	0	2	0.5347	0	1	1	733.841	1466.68	-0.131441	-9.63909e-05	HCD	MS2	1.0232	34.2016	24.5354	2905	FIX_GluC_PNGaseF_200ng_HCDpdETDsup15CID.raw	0/0	2.01735	8.93376e+07	0.0009938	0.1818
FALSE	High	Sequest HT (A2)	Unambiguous	LSTTGGNSGSPVFNE		1	1	P0C1U8	P0C1U8	0	2	0.4358	0	1	1	733.842	1466.68	0.0350171	2.56794e-05	HCD	MS2	2.90957	79.7021	24.3349	2881	FIX_GluC_PNGaseF_200ng_HCDpdETDsup15CID.raw	0/0	1.78741	8.93376e+07	0	0.1004
FALSE	High	Sequest HT (A2)	Unambiguous	LSTTGGnSGSPVFNEKNE	N7(Deamidated)	1	1	P0C1U8	P0C1U8	1	2	0.4894	0	1	1	919.923	1838.84	-0.475176	-0.000436886	HCD	MS2	3.2724	68.1781	22.7675	2690	FIX_GluC_PNGaseF_200ng_HCDpdETDsup15CID.raw	0/0	2.83567	2.75848e+07	0	0.001771
FALSE	High	Sequest HT (A2)	Unambiguous	LSTTGGnSGSPVFNEKNE	N7(Deamidated)	1	1	P0C1U8	P0C1U8	1	2	0.3032	0	1	1	919.923	1838.84	-1.33817	-0.00123034	HCD	MS2	9.43403	200	22.9822	2718	FIX_GluC_PNGaseF_200ng_HCDpdETDsup15CID.raw	0/0	1.87561	2.75848e+07	0	0.03303
FALSE	High	Sequest HT (A2)	Unambiguous	LSTTGGNSGSPVFNEKNE		1	1	P0C1U8	P0C1U8	1	2	0.6829	0	1	1	919.431	1837.86	-0.604347	-0.000555351	HCD	MS2	0.64839	177.361	22.2672	2629	FIX_GluC_PNGaseF_200ng_HCDpdETDsup15CID.raw	0/0	3.9086	9.59883e+07	0	5.141e-05
FALSE	High	Sequest HT (A2)	Unambiguous	LSTTGGNSGSPVFNEKNE		1	1	P0C1U8	P0C1U8	1	2	0.5789	0	1	1	919.431	1837.85	-0.737186	-0.000677421	HCD	MS2	0.214233	59.2334	22.4907	2655	FIX_GluC_PNGaseF_200ng_HCDpdETDsup15CID.raw	0/0	2.6569	9.59883e+07	0	0.003846
FALSE	High	Sequest HT (A2)	Unambiguous	LYKESWKnNPAIKHVFSWTLQQVTRPWLSQHLE	N8(Deamidated)	1	1	Q6NXR4	Q6NXR4	1	6		0	2	3	678.358	4065.11	-0.652858	-0.000442324	HCD	MS2	38.1423	200	40.7545	4972	FIX_GluC_PNGaseF_200ng_HCDpdETDsup15CID.raw	0/0	1.0564	2.60297e+06	0.0009938	0.187
FALSE	High	Sequest HT (A2)	Unambiguous	LYKESWKNnPAIKHVFSWTLQQVTRPWLSQHLE	N9(Deamidated)	1	1	Q6NXR4	Q6NXR4	1	6		0	2	2	678.358	4065.11	-0.652858	-0.000442324	HCD	MS2	38.1423	200	40.7545	4972	FIX_GluC_PNGaseF_200ng_HCDpdETDsup15CID.raw	0/0	1.05723	2.60297e+06	0.0009938	0.1867
FALSE	High	Sequest HT (A2)	Unambiguous	NFcRNPDSSTTGPWcYTTDPTVRRQE	C3(Propionamide); C15(Propionamide)	1	1	P00734	P00734	2	4	0.7567	0	1	1	794.109	3173.41	-0.908269	-0.000720579	HCD	MS2	5.18927	102.838	27.0568	3223	FIX_GluC_PNGaseF_200ng_HCDpdETDsup15CID.raw	0/0	4.48289	1.87759e+07	0	4.217e-07
FALSE	High	Sequest HT (A2)	Unambiguous	NFcRNPDSSTTGPWcYTTDPTVRRQE	C3(Propionamide); C15(Propionamide)	1	1	P00734	P00734	2	4	0.6562	0	1	1	794.109	3173.41	-0.831336	-0.000659544	HCD	MS2	13.1856	200	27.2765	3251	FIX_GluC_PNGaseF_200ng_HCDpdETDsup15CID.raw	0/0	3.16554	1.87759e+07	0	0.00202
FALSE	High	Sequest HT (A2)	Unambiguous	nFYSFmIMKSNFD	N1(Deamidated); M6(Oxidation)	1	1	Q8IVG5	Q8IVG5	0	2	0	0	1	1	830.85	1660.69	-5.51096	-0.00457603	HCD	MS2	2.68875	200	15.0425	1746	FIX_GluC_PNGaseF_200ng_HCDpdETDsup15CID.raw	0/0	0.348839	3.85134e+06	0.0009938	0.1544
FALSE	High	Sequest HT (A2)	Unambiguous	nFYSFMImKSNFD	N1(Deamidated); M8(Oxidation)	1	1	Q8IVG5	Q8IVG5	0	2	0	0	1	2	830.85	1660.69	-5.51096	-0.00457603	HCD	MS2	2.68875	200	15.0425	1746	FIX_GluC_PNGaseF_200ng_HCDpdETDsup15CID.raw	0/0	0.348839	3.85134e+06	0.0009938	0.1544
FALSE	High	Sequest HT (A2)	Unambiguous	NKVVcScTE	C5(Propionamide); C7(Propionamide)	1	2	P00740	P00740; P00740-2	0	2	0.535	0	1	1	562.757	1124.51	-0.183461	-0.000103151	HCD	MS2	13.1816	200	15.5217	1807	FIX_GluC_PNGaseF_200ng_HCDpdETDsup15CID.raw	0/0	2.00112	3.82644e+06	0	0.113
FALSE	High	Sequest HT (A2)	Unambiguous	NKVVcScTE	C5(Propionamide); C7(Propionamide)	1	2	P00740	P00740; P00740-2	0	2	0.5062	0	1	1	562.757	1124.51	-1.26901	-0.000713503	HCD	MS2	27.7577	200	14.9407	1734	FIX_GluC_PNGaseF_200ng_HCDpdETDsup15CID.raw	0/0	1.59837	3.82644e+06	0.0009938	0.1989
FALSE	High	Sequest HT (A2)	Unambiguous	NKVVcScTE	C5(Propionamide); C7(Propionamide)	1	2	P00740	P00740; P00740-2	0	2	0.5689	0	1	1	562.757	1124.51	-0.617678	-0.000347292	HCD	MS2	9.64309	200	15.3213	1782	FIX_GluC_PNGaseF_200ng_HCDpdETDsup15CID.raw	0/0	2.24868	3.82644e+06	0	0.1035
FALSE	High	Sequest HT (A2)	Unambiguous	NKVVcScTE	C5(Propionamide); C7(Propionamide)	1	2	P00740	P00740; P00740-2	0	2	0.5721	0	1	1	562.757	1124.51	-0.509124	-0.000286257	HCD	MS2	20.4462	200	15.1317	1758	FIX_GluC_PNGaseF_200ng_HCDpdETDsup15CID.raw	0/0	2.1499	3.82644e+06	0	0.1112
FALSE	High	Sequest HT (A2)	Unambiguous	nQKScEPAVPFPcGRVSVSQTSKLTRAE	N1(Deamidated); C5(Propionamide); C13(Propionamide)	1	2	P00740	P00740; P00740-2	1	4	0.7492	0	1	1	791.398	3162.57	0.384321	0.00030386	HCD	MS2	3.49536	29.1747	28.6709	3439	FIX_GluC_PNGaseF_200ng_HCDpdETDsup15CID.raw	0/0	6.05698	8.65972e+07	0	2.379e-08
FALSE	High	Sequest HT (A2)	Unambiguous	nQKScEPAVPFPcGRVSVSQTSKLTRAE	N1(Deamidated); C5(Propionamide); C13(Propionamide)	1	2	P00740	P00740; P00740-2	1	4	0.7322	0	1	1	791.397	3162.57	-0.001664	-1.31563e-06	HCD	MS2	1.97614	31.2287	28.857	3463	FIX_GluC_PNGaseF_200ng_HCDpdETDsup15CID.raw	0/0	5.19138	8.65972e+07	0	4.171e-09
FALSE	High	Sequest HT (A2)	Unambiguous	NQKScEPAVPFPcGRVSVSQTSKLTRAE	C5(Propionamide); C13(Propionamide)	1	2	P00740	P00740; P00740-2	1	5	0.7252	0	1	1	633.123	3161.59	0.787879	0.000498189	HCD	MS2	33.1403	200	31.2172	3768	FIX_GluC_PNGaseF_200ng_HCDpdETDsup15CID.raw	0/0	3.93229		0	5.163e-06
FALSE	High	Sequest HT (A2)	Unambiguous	NQKScEPAVPFPcGRVSVSQTSKLTRAE	C5(Propionamide); C13(Propionamide)	1	2	P00740	P00740; P00740-2	1	4	0.7665	0	1	1	791.151	3161.58	-0.115215	-9.10656e-05	HCD	MS2	0.78427	14.0279	27.774	3317	FIX_GluC_PNGaseF_200ng_HCDpdETDsup15CID.raw	0/0	6.80698	7.40904e+08	0	3.51308e-10
FALSE	High	Sequest HT (A2)	Unambiguous	NQKScEPAVPFPcGRVSVSQTSKLTRAE	C5(Propionamide); C13(Propionamide)	1	2	P00740	P00740; P00740-2	1	3	0.8039	0	1	1	1054.53	3161.58	0.178617	0.000188237	HCD	MS2	5.989	165.634	27.9305	3341	FIX_GluC_PNGaseF_200ng_HCDpdETDsup15CID.raw	0/0	4.63832	1.08429e+07	0	2.056e-07
FALSE	High	Sequest HT (A2)	Unambiguous	NQKScEPAVPFPcGRVSVSQTSKLTRAE	C5(Propionamide); C13(Propionamide)	1	2	P00740	P00740; P00740-2	1	4	0.7774	0	1	1	791.151	3161.58	0.348111	0.000275145	HCD	MS2	0.135134	3.60651	27.9925	3349	FIX_GluC_PNGaseF_200ng_HCDpdETDsup15CID.raw	0/0	5.93339	7.40904e+08	0	4.423e-08
FALSE	High	Sequest HT (A2)	Unambiguous	NQKScEPAVPFPcGRVSVSQTSKLTRAE	C5(Propionamide); C13(Propionamide)	1	2	P00740	P00740; P00740-2	1	5	0.7183	0	1	1	633.122	3161.58	-0.853068	-0.000539409	HCD	MS2	0.478184	25.1256	28.4187	3405	FIX_GluC_PNGaseF_200ng_HCDpdETDsup15CID.raw	0/0	5.74785	1.80768e+09	0	5.189e-08
FALSE	High	Sequest HT (A2)	Unambiguous	NQKScEPAVPFPcGRVSVSQTSKLTRAE	C5(Propionamide); C13(Propionamide)	1	2	P00740	P00740; P00740-2	1	4	0.7925	0	1	1	791.151	3161.58	-0.50132	-0.000396241	HCD	MS2	0.460025	20.5876	28.1805	3373	FIX_GluC_PNGaseF_200ng_HCDpdETDsup15CID.raw	0/0	5.87712	7.40904e+08	0	2.473e-08
FALSE	High	Sequest HT (A2)	Unambiguous	NQKScEPAVPFPcGRVSVSQTSKLTRAE	C5(Propionamide); C13(Propionamide)	1	2	P00740	P00740; P00740-2	1	4	0.763	0	1	1	791.152	3161.58	0.502553	0.000397216	HCD	MS2	22.7361	200	29.5585	3557	FIX_GluC_PNGaseF_200ng_HCDpdETDsup15CID.raw	0/0	3.46412		0	6.94e-05
FALSE	High	Sequest HT (A2)	Unambiguous	NQKScEPAVPFPcGRVSVSQTSKLTRAE	C5(Propionamide); C13(Propionamide)	1	2	P00740	P00740; P00740-2	1	5	0.7157	0	1	1	633.122	3161.58	0.112195	7.09426e-05	HCD	MS2	21.229	200	31.3747	3788	FIX_GluC_PNGaseF_200ng_HCDpdETDsup15CID.raw	0/0	3.05959		0	0.0001904
FALSE	High	Sequest HT (A2)	Unambiguous	NQKScEPAVPFPcGRVSVSQTSKLTRAE	C5(Propionamide); C13(Propionamide)	1	2	P00740	P00740; P00740-2	1	4	0.684	0	1	1	791.152	3161.59	0.734216	0.000580321	HCD	MS2	30.0304	200	31.4153	3793	FIX_GluC_PNGaseF_200ng_HCDpdETDsup15CID.raw	0/0	2.30775		0	0.0145
FALSE	High	Sequest HT (A2)	Unambiguous	NQKScEPAVPFPcGRVSVSQTSKLTRAE	C5(Propionamide); C13(Propionamide)	1	2	P00740	P00740; P00740-2	1	5	0.7028	0	1	1	633.122	3161.58	-0.756542	-0.000478374	HCD	MS2	4.30642	163.707	29.103	3498	FIX_GluC_PNGaseF_200ng_HCDpdETDsup15CID.raw	0/0	5.72124		0	3.909e-09
FALSE	High	Sequest HT (A2)	Unambiguous	NQKScEPAVPFPcGRVSVSQTSKLTRAE	C5(Propionamide); C13(Propionamide)	1	2	P00740	P00740; P00740-2	1	4	0.7431	0	1	1	791.151	3161.58	-0.346878	-0.000274171	HCD	MS2	0	62.8432	28.4297	3407	FIX_GluC_PNGaseF_200ng_HCDpdETDsup15CID.raw	0/0	5.40643	7.40904e+08	0	1.723e-08
FALSE	High	Sequest HT (A2)	Unambiguous	NQKScEPAVPFPcGRVSVSQTSKLTRAE	C5(Propionamide); C13(Propionamide)	1	2	P00740	P00740; P00740-2	1	5	0.7603	0	1	1	633.122	3161.58	-1.04612	-0.000661479	HCD	MS2	3.06386	82.1925	27.6405	3300	FIX_GluC_PNGaseF_200ng_HCDpdETDsup15CID.raw	0/0	5.34495	1.80768e+09	0	5.041e-08
FALSE	High	Sequest HT (A2)	Unambiguous	NQKScEPAVPFPcGRVSVSQTSKLTRAE	C5(Propionamide); C13(Propionamide)	1	2	P00740	P00740; P00740-2	1	5	0.75	0	1	1	633.122	3161.58	-1.43223	-0.00090562	HCD	MS2	5.8742	200	29.3778	3534	FIX_GluC_PNGaseF_200ng_HCDpdETDsup15CID.raw	0/0	3.83569		0	8.49e-05
FALSE	High	Sequest HT (A2)	Unambiguous	NQKScEPAVPFPcGRVSVSQTSKLTRAE	C5(Propionamide); C13(Propionamide)	1	2	P00740	P00740; P00740-2	1	5	0.7447	0	1	1	633.122	3161.58	-0.0808578	-5.11277e-05	HCD	MS2	0.223592	6.55178	28.1698	3371	FIX_GluC_PNGaseF_200ng_HCDpdETDsup15CID.raw	0/0	6.14902	1.80768e+09	0	1.972e-08
FALSE	High	Sequest HT (A2)	Unambiguous	NQKScEPAVPFPcGRVSVSQTSKLTRAE	C5(Propionamide); C13(Propionamide)	1	2	P00740	P00740; P00740-2	1	5	0.7167	0	1	1	633.123	3161.58	0.4983	0.000315083	HCD	MS2	0.673105	4.82907	27.7674	3316	FIX_GluC_PNGaseF_200ng_HCDpdETDsup15CID.raw	0/0	7.13215	1.80768e+09	0	4.334e-09
FALSE	High	Sequest HT (A2)	Unambiguous	NQKScEPAVPFPcGRVSVSQTSKLTRAE	C5(Propionamide); C13(Propionamide)	1	2	P00740	P00740; P00740-2	1	4	0.7024	0	1	1	791.152	3161.59	1.35198	0.0010686	HCD	MS2	25.6819	200	29.2098	3512	FIX_GluC_PNGaseF_200ng_HCDpdETDsup15CID.raw	0/0	2.89268		0	0.0001103
FALSE	High	Sequest HT (A2)	Unambiguous	NQKScEPAVPFPcGRVSVSQTSKLTRAE	C5(Propionamide); C13(Propionamide)	1	2	P00740	P00740; P00740-2	1	4	0.721	0	1	1	791.15	3161.58	-1.19631	-0.000945558	HCD	MS2	0	200	27.3852	3264	FIX_GluC_PNGaseF_200ng_HCDpdETDsup15CID.raw	0/0	4.90793	7.40904e+08	0	1.036e-06
FALSE	High	Sequest HT (A2)	Unambiguous	NQKScEPAVPFPcGRVSVSQTSKLTRAE	C5(Propionamide); C13(Propionamide)	1	2	P00740	P00740; P00740-2	1	5	0.7589	0	1	1	633.122	3161.58	-0.949594	-0.000600444	HCD	MS2	1.65251	83.0053	27.2532	3248	FIX_GluC_PNGaseF_200ng_HCDpdETDsup15CID.raw	0/0	5.59931	1.80768e+09	0	3.94e-09
FALSE	High	Sequest HT (A2)	Unambiguous	NQKScEPAVPFPcGRVSVSQTSKLTRAE	C5(Propionamide); C13(Propionamide)	1	2	P00740	P00740; P00740-2	1	4	0.7776	0	1	1	791.151	3161.58	-0.424099	-0.000335206	HCD	MS2	3.26381	200	27.21	3242	FIX_GluC_PNGaseF_200ng_HCDpdETDsup15CID.raw	0/0	6.96655	7.40904e+08	0	7.126e-10
FALSE	High	Sequest HT (A2)	Unambiguous	NQKScEPAVPFPcGRVSVSQTSKLTRAE	C5(Propionamide); C13(Propionamide)	1	2	P00740	P00740; P00740-2	1	5	0.7059	0	1	1	633.122	3161.58	-0.27391	-0.000173198	HCD	MS2	24.835	200	30.5097	3679	FIX_GluC_PNGaseF_200ng_HCDpdETDsup15CID.raw	0/0	3.73827		0	8.466e-07
FALSE	High	Sequest HT (A2)	Unambiguous	NQKScEPAVPFPcGRVSVSQTSKLTRAE	C5(Propionamide); C13(Propionamide)	1	2	P00740	P00740; P00740-2	1	5	0.6813	0	1	1	633.122	3161.58	-0.949594	-0.000600444	HCD	MS2	26.2501	200	32.0983	3880	FIX_GluC_PNGaseF_200ng_HCDpdETDsup15CID.raw	0/0	2.51456		0	0.001275
FALSE	High	Sequest HT (A2)	Unambiguous	NQKScEPAVPFPcGRVSVSQTSKLTRAE	C5(Propionamide); C13(Propionamide)	1	2	P00740	P00740; P00740-2	1	4	0.7413	0	1	1	791.148	3161.57	-3.43572	-0.00271558	HCD	MS2	9.18619	200	30.6085	3691	FIX_GluC_PNGaseF_200ng_HCDpdETDsup15CID.raw	0/0	2.00771		0	0.06122
FALSE	High	Sequest HT (A2)	Unambiguous	NQKScEPAVPFPcGRVSVSQTSKLTRAE	C5(Propionamide); C13(Propionamide)	1	2	P00740	P00740; P00740-2	1	4	0.6898	0	1	1	791.15	3161.58	-1.19631	-0.000945558	HCD	MS2	45.8404	200	30.0911	3625	FIX_GluC_PNGaseF_200ng_HCDpdETDsup15CID.raw	0/0	2.73935		0	0.002889
FALSE	High	Sequest HT (A2)	Unambiguous	NQKScEPAVPFPcGRVSVSQTSKLTRAE	C5(Propionamide); C13(Propionamide)	1	2	P00740	P00740; P00740-2	1	5	0.7418	0	1	1	633.122	3161.58	-0.756542	-0.000478374	HCD	MS2	13.7426	200	30.9799	3738	FIX_GluC_PNGaseF_200ng_HCDpdETDsup15CID.raw	0/0	3.64214		0	5.339e-05
FALSE	High	Sequest HT (A2)	Unambiguous	NQKScEPAVPFPcGRVSVSQTSKLTRAE	C5(Propionamide); C13(Propionamide)	1	2	P00740	P00740; P00740-2	1	5	0.7223	0	1	1	633.122	3161.58	0.0156685	9.90744e-06	HCD	MS2	81.4823	200	30.061	3621	FIX_GluC_PNGaseF_200ng_HCDpdETDsup15CID.raw	0/0	4.42727		0	1.001e-06
FALSE	High	Sequest HT (A2)	Unambiguous	NQKScEPAVPFPcGRVSVSQTSKLTRAE	C5(Propionamide); C13(Propionamide)	1	2	P00740	P00740; P00740-2	1	5	0.6533	0	1	1	633.122	3161.58	-0.27391	-0.000173198	HCD	MS2	0.424818	55.8314	27.4347	3271	FIX_GluC_PNGaseF_200ng_HCDpdETDsup15CID.raw	0/0	5.25037	1.80768e+09	0	6.489e-09
FALSE	High	Sequest HT (A2)	Unambiguous	NTVIYRIQALSLcSDQQSHLE	C13(Propionamide)	1	1	P07225	P07225	1	3	0.699	0	1	1	830.42	2489.25	0.407203	0.000337876	HCD	MS2	2.48763	200	33.7125	4086	FIX_GluC_PNGaseF_200ng_HCDpdETDsup15CID.raw	0/0	3.82328	3.02551e+06	0	0.0008828
FALSE	High	Sequest HT (A2)	Unambiguous	nVRNFLKQNIE	N1(Deamidated)	1	1	P0C1U8	P0C1U8	0	2	0.1063	0	1	1	688.37	1375.73	-0.18017	-0.000123933	HCD	MS2	4.89643	200	32.2859	3904	FIX_GluC_PNGaseF_200ng_HCDpdETDsup15CID.raw	0/0	2.07074	1.03253e+06	0	0.03279
FALSE	High	Sequest HT (A2)	Unambiguous	NVRNFLKQNIE		1	1	P0C1U8	P0C1U8	0	3	0.3885	0	1	1	458.921	1374.75	-0.0960402	-4.40104e-05	HCD	MS2	2.02403	154.516	26.185	3115	FIX_GluC_PNGaseF_200ng_HCDpdETDsup15CID.raw	0/0	3.14327	6.75954e+07	0	0.05399
FALSE	High	Sequest HT (A2)	Unambiguous	NVRNFLKQNIE		1	1	P0C1U8	P0C1U8	0	3	0.4014	0	1	1	458.921	1374.75	-1.16158	-0.000532292	HCD	MS2	5.73515	200	26.9923	3216	FIX_GluC_PNGaseF_200ng_HCDpdETDsup15CID.raw	0/0	2.9446	6.75954e+07	0	0.05999
FALSE	High	Sequest HT (A2)	Unambiguous	NVRNFLKQNIE		1	1	P0C1U8	P0C1U8	0	3	0.2425	0	1	1	458.921	1374.75	-0.562212	-0.000257633	HCD	MS2	7.61981	52.5755	26.3895	3140	FIX_GluC_PNGaseF_200ng_HCDpdETDsup15CID.raw	0/0	2.67619	6.75954e+07	0	0.1279
FALSE	High	Sequest HT (A2)	Unambiguous	NVRNFLKQNIE		1	1	P0C1U8	P0C1U8	0	2	0.5231	0	1	1	687.877	1374.75	-0.974205	-0.000669644	HCD	MS2	9.75766	198.977	26.4558	3149	FIX_GluC_PNGaseF_200ng_HCDpdETDsup15CID.raw	0/0	2.81229	33474696	0	0.03529
FALSE	High	Sequest HT (A2)	Unambiguous	NVRNFLKQNIE		1	1	P0C1U8	P0C1U8	0	3	0.4128	0	1	1	458.921	1374.75	-0.828596	-0.000379704	HCD	MS2	4.06625	200	27.3098	3255	FIX_GluC_PNGaseF_200ng_HCDpdETDsup15CID.raw	0/0	2.35191		0	0.1042
FALSE	High	Sequest HT (A2)	Unambiguous	NVRNFLKQNIE		1	1	P0C1U8	P0C1U8	0	3	0.3639	0	1	1	458.921	1374.75	-0.695404	-0.000318669	HCD	MS2	10.4592	127.448	26.5767	3164	FIX_GluC_PNGaseF_200ng_HCDpdETDsup15CID.raw	0/0	3.04687	6.75954e+07	0	0.06756
FALSE	High	Sequest HT (A2)	Unambiguous	NVRNFLKQNIE		1	1	P0C1U8	P0C1U8	0	2	0.4041	0	1	1	687.878	1374.75	-0.352643	-0.000242398	HCD	MS2	4.76178	200	27.1138	3230	FIX_GluC_PNGaseF_200ng_HCDpdETDsup15CID.raw	0/0	1.46359	33474696	0	0.1212
FALSE	High	Sequest HT (A2)	Unambiguous	NVRNFLKQNIE		1	1	P0C1U8	P0C1U8	0	2	0.5734	0	1	1	687.878	1374.75	-0.175054	-0.000120327	HCD	MS2	1.4181	200	26.6506	3173	FIX_GluC_PNGaseF_200ng_HCDpdETDsup15CID.raw	0/0	2.92807	33474696	0	0.007392
FALSE	High	Sequest HT (A2)	Unambiguous	NVRNFLKQNIE		1	1	P0C1U8	P0C1U8	0	3	0.3183	0	1	1	458.921	1374.75	-0.562212	-0.000257633	HCD	MS2	3.5615	153.368	26.769	3188	FIX_GluC_PNGaseF_200ng_HCDpdETDsup15CID.raw	0/0	2.89445	6.75954e+07	0	0.05708
FALSE	High	Sequest HT (A2)	Unambiguous	NVRNFLKQNIE		1	1	P0C1U8	P0C1U8	0	2	0.5067	0	1	1	687.878	1374.75	-0.530232	-0.000364468	HCD	MS2	2.17918	200	26.8648	3199	FIX_GluC_PNGaseF_200ng_HCDpdETDsup15CID.raw	0/0	2.22889	33474696	0	0.02432
FALSE	High	Sequest HT (A2)	Unambiguous	NVRNFLKQNIE		1	1	P0C1U8	P0C1U8	0	2	0.5663	0	1	1	687.878	1374.75	-0.263848	-0.000181363	HCD	MS2	0	65.4616	26.2182	3119	FIX_GluC_PNGaseF_200ng_HCDpdETDsup15CID.raw	0/0	3.08993	33474696	0	0.01027
FALSE	High	Sequest HT (A2)	Unambiguous	PAVPFPcGRVSVSQTSKLTRAE	C7(Propionamide)	1	2	P00740	P00740; P00740-2	0	4	0.7031	0	1	1	601.071	2401.26	-1.36977	-0.000822293	HCD	MS2	20.6164	176.406	28.3322	3394	FIX_GluC_PNGaseF_200ng_HCDpdETDsup15CID.raw	0/0	5.21726	1.68879e+07	0	3.265e-08
FALSE	High	Sequest HT (A2)	Unambiguous	PLVLnSYVTPIcIADKE	N5(Deamidated); C12(Propionamide)	1	2	P00740	P00740; P00740-2	1	2	0.5597	0	1	1	974.01	1947.01	-0.82136	-0.000799599	HCD	MS2	3.03264	200	36.8478	4484	FIX_GluC_PNGaseF_200ng_HCDpdETDsup15CID.raw	0/0	1.59491	1.30135e+06	0	0.02613
FALSE	High	Sequest HT (A2)	Unambiguous	PLVLNSYVTPIcIADKE	C12(Propionamide)	1	2	P00740	P00740; P00740-2	1	2	0.6	0	1	1	973.519	1946.03	-0.00260723	-2.53687e-06	HCD	MS2	2.79942	200	37.2455	4533	FIX_GluC_PNGaseF_200ng_HCDpdETDsup15CID.raw	0/0	1.35406	7.94109e+06	0	0.05398
FALSE	High	Sequest HT (A2)	Unambiguous	PLVLNSYVTPIcIADKE	C12(Propionamide)	1	2	P00740	P00740; P00740-2	1	2	0.7778	0	1	1	973.518	1946.03	-0.378974	-0.000368748	HCD	MS2	0.866423	200	37.0032	4503	FIX_GluC_PNGaseF_200ng_HCDpdETDsup15CID.raw	0/0	3.5956	7.94109e+06	0	5.237e-06
FALSE	High	Sequest HT (A2)	Unambiguous	QFcKnSADNKVVcScTE	C3(Propionamide); N5(Deamidated); C13(Propionamide); C15(Propionamide)	1	2	P00740	P00740; P00740-2	1	2	0.0536	0	1	1	1045.45	2089.9	0.463468	0.000484301	HCD	MS2	3.86518	200	19.5462	2294	FIX_GluC_PNGaseF_200ng_HCDpdETDsup15CID.raw	0/0	1.68472	4.69319e+06	0	0.1295
FALSE	High	Sequest HT (A2)	Unambiguous	QFcKnSADNKVVcScTE	C3(Propionamide); N5(Deamidated); C13(Propionamide); C15(Propionamide)	1	2	P00740	P00740; P00740-2	1	3	0.1063	0	1	1	697.306	2089.9	2.20932	0.00153909	HCD	MS2	4.66397	15.1618	19.473	2285	FIX_GluC_PNGaseF_200ng_HCDpdETDsup15CID.raw	0/0	3.00993	2.05047e+08	0.0009938	0.1754
FALSE	High	Sequest HT (A2)	Unambiguous	QFcKNSADnKVVcScTE	C3(Propionamide); N9(Deamidated); C13(Propionamide); C15(Propionamide)	1	2	P00740	P00740; P00740-2	1	3	0.0521	0	1	1	697.304	2089.9	-1.20764	-0.000841283	HCD	MS2	15.5322	200	20.1045	2363	FIX_GluC_PNGaseF_200ng_HCDpdETDsup15CID.raw	0/0	2.88045	2.05047e+08	0	0.0999
FALSE	High	Sequest HT (A2)	Unambiguous	QFcKNSADnKVVcScTE	C3(Propionamide); N9(Deamidated); C13(Propionamide); C15(Propionamide)	1	2	P00740	P00740; P00740-2	1	3	0.0614	0	1	1	697.305	2089.9	0.719878	0.000501491	HCD	MS2	7.42805	28.2839	19.6891	2311	FIX_GluC_PNGaseF_200ng_HCDpdETDsup15CID.raw	0/0	2.77064	2.05047e+08	0.0009938	0.2009
FALSE	High	Sequest HT (A2)	Unambiguous	QFcKNSADnKVVcScTE	C3(Propionamide); N9(Deamidated); C13(Propionamide); C15(Propionamide)	1	2	P00740	P00740; P00740-2	1	3	0.2284	0	1	1	697.304	2089.9	-0.331496	-0.000230931	HCD	MS2	1.20344	62.0659	18.6415	2188	FIX_GluC_PNGaseF_200ng_HCDpdETDsup15CID.raw	0/0	2.89485	2.1343e+07	0.0009938	0.199
FALSE	High	Sequest HT (A2)	Unambiguous	QFcKNSADNKVVcScTE	C3(Propionamide); C13(Propionamide); C15(Propionamide)	1	2	P00740	P00740; P00740-2	1	2	0.2981	0	1	1	1044.96	2088.91	-0.409419	-0.000427621	HCD	MS2	0	96.0524	19.0673	2236	FIX_GluC_PNGaseF_200ng_HCDpdETDsup15CID.raw	0/0	1.61271	1.70223e+07	0	0.1406
FALSE	High	Sequest HT (A2)	Unambiguous	QFcKNSADNKVVcScTE	C3(Propionamide); C13(Propionamide); C15(Propionamide)	1	2	P00740	P00740; P00740-2	1	3	0.3863	0	1	1	696.976	2088.91	-0.591168	-0.000411633	HCD	MS2	8.60005	126.877	20.6072	2422	FIX_GluC_PNGaseF_200ng_HCDpdETDsup15CID.raw	0/0	2.76706	1.47633e+07	0.0009938	0.1638
FALSE	High	Sequest HT (A2)	Unambiguous	QFcKNSADNKVVcScTE	C3(Propionamide); C13(Propionamide); C15(Propionamide)	1	2	P00740	P00740; P00740-2	1	3	0.3257	0	1	1	696.976	2088.91	-0.0652331	-4.54221e-05	HCD	MS2	0.845144	36.1845	18.9092	2218	FIX_GluC_PNGaseF_200ng_HCDpdETDsup15CID.raw	0/0	3.06628	6.39296e+08	0.0009938	0.1614
FALSE	High	Sequest HT (A2)	Unambiguous	QITKYSGEGD		1	1	P0C1U8	P0C1U8	1	2	0.5489	0	1	1	549.259	1097.51	-0.919267	-0.000504453	HCD	MS2	0	200	15.9684	1862	FIX_GluC_PNGaseF_200ng_HCDpdETDsup15CID.raw	0/0	1.84445	3.82246e+06	0	0.004733
FALSE	High	Sequest HT (A2)	Unambiguous	QITKYSGEGD		1	1	P0C1U8	P0C1U8	1	2	0.4266	0	1	1	549.259	1097.51	-0.585593	-0.000321347	HCD	MS2	12.663	200	15.8067	1842	FIX_GluC_PNGaseF_200ng_HCDpdETDsup15CID.raw	0/0	1.42705	3.82246e+06	0	0.0635
FALSE	High	Sequest HT (A2)	Unambiguous	QKRNVIRIIPHHnYnAAINKYNHD	N13(Deamidated); N15(Deamidated)	1	2	P00740	P00740; P00740-2	0	6	0.1304	0	1	1	489.264	2930.55	11.8115	0.00576895	HCD	MS2	50.8285	200	41.6348	5083	FIX_GluC_PNGaseF_200ng_HCDpdETDsup15CID.raw	0/0	0.923766		0	0.1125
FALSE	High	Sequest HT (A2)	Unambiguous	QKRNVIRIIPHHnYNAAINKYNHD	N13(Deamidated)	1	2	P00740	P00740; P00740-2	0	4		0.0453	2	2	733.137	2929.53	-0.923608	-0.000676434	HCD	MS2	15.579	200	27.7083	3309	FIX_GluC_PNGaseF_200ng_HCDpdETDsup15CID.raw	0/0	3.15693	1.14994e+07	0	0.008578
FALSE	High	Sequest HT (A2)	Unambiguous	QKRNVIRIIPHHNYnAAInKYNHD	N15(Deamidated); N19(Deamidated)	1	2	P00740	P00740; P00740-2	0	6	0.1304	0	1	2	489.264	2930.55	11.8115	0.00576895	HCD	MS2	50.8285	200	41.6348	5083	FIX_GluC_PNGaseF_200ng_HCDpdETDsup15CID.raw	0/0	0.922772		0	0.1132
FALSE	High	Sequest HT (A2)	Unambiguous	QKRNVIRIIPHHNYnAAINKYNHD	N15(Deamidated)	1	2	P00740	P00740; P00740-2	0	5	0.1523	0	1	2	586.715	2929.54	5.32214	0.00311827	HCD	MS2	61.4897	200	43.263	5285	FIX_GluC_PNGaseF_200ng_HCDpdETDsup15CID.raw	0/0	2.42773	2.06553e+06	0	0.004087
FALSE	High	Sequest HT (A2)	Unambiguous	QKRNVIRIIPHHNYnAAINKYNHD	N15(Deamidated)	1	2	P00740	P00740; P00740-2	0	4	0.0541	0	1	1	733.137	2929.53	-0.590257	-0.000432293	HCD	MS2	70.2491	200	27.9774	3347	FIX_GluC_PNGaseF_200ng_HCDpdETDsup15CID.raw	0/0	4.44223	1.14994e+07	0	1.947e-05
FALSE	High	Sequest HT (A2)	Unambiguous	QKRNVIRIIPHHNYnAAINKYNHD	N15(Deamidated)	1	2	P00740	P00740; P00740-2	0	4	0.0453	0	1	1	733.137	2929.53	-0.923608	-0.000676434	HCD	MS2	15.579	200	27.7083	3309	FIX_GluC_PNGaseF_200ng_HCDpdETDsup15CID.raw	0/0	3.30981	1.14994e+07	0	0.004761
FALSE	High	Sequest HT (A2)	Unambiguous	QKRNVIRIIPHHNYnAAINKYNHD	N15(Deamidated)	1	2	P00740	P00740; P00740-2	0	6		0.049	2	2	489.094	2929.53	-1.43281	-0.000699579	HCD	MS2	10.1924	70.5361	27.6277	3298	FIX_GluC_PNGaseF_200ng_HCDpdETDsup15CID.raw	0/0	4.46063	2.05692e+07	0	0.0002494
FALSE	High	Sequest HT (A2)	Unambiguous	QKRNVIRIIPHHNYnAAINKYNHD	N15(Deamidated)	1	2	P00740	P00740; P00740-2	0	5	0.1227	0	1	1	586.711	2929.53	-0.824026	-0.000482801	HCD	MS2	5.11799	65.4526	27.6225	3297	FIX_GluC_PNGaseF_200ng_HCDpdETDsup15CID.raw	0/0	6.03466		0	8.525e-07
FALSE	High	Sequest HT (A2)	Unambiguous	QKRNVIRIIPHHNYnAAINKYNHD	N15(Deamidated)	1	2	P00740	P00740; P00740-2	0	7		0.0321	2	2	419.367	2929.53	-0.218589	-9.14804e-05	HCD	MS2	16.0816	200	27.5308	3284	FIX_GluC_PNGaseF_200ng_HCDpdETDsup15CID.raw	0/0	3.91588	2.12611e+06	0	0.0008228
FALSE	High	Sequest HT (A2)	Unambiguous	QKRNVIRIIPHHNYnAAINKYNHD	N15(Deamidated)	1	2	P00740	P00740; P00740-2	0	6		0.0247	2	2	489.094	2929.53	-0.682774	-0.000333368	HCD	MS2	16.9775	99.1589	27.4527	3274	FIX_GluC_PNGaseF_200ng_HCDpdETDsup15CID.raw	0/0	4.34265	2.05692e+07	0	0.0001225
FALSE	High	Sequest HT (A2)	Unambiguous	QKRNVIRIIPHHNYnAAINKYNHD	N15(Deamidated)	1	2	P00740	P00740; P00740-2	0	5	0.0188	0	1	1	586.711	2929.53	-1.03237	-0.000604872	HCD	MS2	13.5419	98.9481	27.4459	3273	FIX_GluC_PNGaseF_200ng_HCDpdETDsup15CID.raw	0/0	4.77649		0	6.647e-07
FALSE	High	Sequest HT (A2)	Unambiguous	QKRNVIRIIPHHNYnAAINKYNHD	N15(Deamidated)	1	2	P00740	P00740; P00740-2	0	5	0.1182	0	1	1	586.715	2929.55	5.73883	0.00336241	HCD	MS2	83.594	200	40.2982	4916	FIX_GluC_PNGaseF_200ng_HCDpdETDsup15CID.raw	0/0	3.46678	659670	0	7.386e-05
FALSE	High	Sequest HT (A2)	Unambiguous	QKRNVIRIIPHHNYnAAINKYNHD	N15(Deamidated)	1	2	P00740	P00740; P00740-2	0	4	0.0516	0	1	1	733.137	2929.53	-0.506919	-0.000371258	HCD	MS2	90.0517	200	31.8652	3850	FIX_GluC_PNGaseF_200ng_HCDpdETDsup15CID.raw	0/0	4.06843	887597	0	2.048e-05
FALSE	High	Sequest HT (A2)	Unambiguous	QKRNVIRIIPHHNYnAAINKYNHD	N15(Deamidated)	1	2	P00740	P00740; P00740-2	0	6	0.0181	0	1	1	489.094	2929.53	-0.182747	-8.92272e-05	HCD	MS2	6.24081	88.315	27.925	3340	FIX_GluC_PNGaseF_200ng_HCDpdETDsup15CID.raw	0/0	4.95781	2.05692e+07	0	3.142e-05
FALSE	High	Sequest HT (A2)	Unambiguous	QKRNVIRIIPHHNYnAAINKYNHD	N15(Deamidated)	1	2	P00740	P00740; P00740-2	0	5	0.0646	0	1	1	586.711	2929.53	-0.511509	-0.000299696	HCD	MS2	5.61662	59.2718	27.8078	3323	FIX_GluC_PNGaseF_200ng_HCDpdETDsup15CID.raw	0/0	5.41789		0	4.908e-06
FALSE	High	Sequest HT (A2)	Unambiguous	QKRNVIRIIPHHNYNAAInKYNHD	N19(Deamidated)	1	2	P00740	P00740; P00740-2	0	5		0.0188	2	2	586.711	2929.53	-1.03237	-0.000604872	HCD	MS2	13.5419	98.9481	27.4459	3273	FIX_GluC_PNGaseF_200ng_HCDpdETDsup15CID.raw	0/0	4.69301		0	2.362e-06
FALSE	High	Sequest HT (A2)	Unambiguous	QKRNVIRIIPHHNYNAAInKYNHD	N19(Deamidated)	1	2	P00740	P00740; P00740-2	0	6	0.049	0	1	1	489.094	2929.53	-1.43281	-0.000699579	HCD	MS2	10.1924	70.5361	27.6277	3298	FIX_GluC_PNGaseF_200ng_HCDpdETDsup15CID.raw	0/0	4.68911	2.05692e+07	0	6.559e-05
FALSE	High	Sequest HT (A2)	Unambiguous	QKRNVIRIIPHHNYNAAInKYNHD	N19(Deamidated)	1	2	P00740	P00740; P00740-2	0	7	0.0321	0	1	1	419.367	2929.53	-0.218589	-9.14804e-05	HCD	MS2	16.0816	200	27.5308	3284	FIX_GluC_PNGaseF_200ng_HCDpdETDsup15CID.raw	0/0	4.05316	2.12611e+06	0	0.0005901
FALSE	High	Sequest HT (A2)	Unambiguous	QKRNVIRIIPHHNYNAAInKYNHD	N19(Deamidated)	1	2	P00740	P00740; P00740-2	0	6	0.0247	0	1	1	489.094	2929.53	-0.682774	-0.000333368	HCD	MS2	16.9775	99.1589	27.4527	3274	FIX_GluC_PNGaseF_200ng_HCDpdETDsup15CID.raw	0/0	4.45342	2.05692e+07	0	0.0001127
FALSE	High	Sequest HT (A2)	Unambiguous	QKRNVIRIIPHHNYNAAInKYNHD	N19(Deamidated)	1	2	P00740	P00740; P00740-2	0	5	0.1523	0	1	1	586.715	2929.54	5.32214	0.00311827	HCD	MS2	61.4897	200	43.263	5285	FIX_GluC_PNGaseF_200ng_HCDpdETDsup15CID.raw	0/0	2.43161	2.06553e+06	0	0.003587
FALSE	High	Sequest HT (A2)	Unambiguous	QKRNVIRIIPHHNYNAAInKYNHD	N19(Deamidated)	1	2	P00740	P00740; P00740-2	0	6	0.0986	0	1	1	489.097	2929.55	6.50511	0.00317615	HCD	MS2	18.0836	200	41.8477	5109	FIX_GluC_PNGaseF_200ng_HCDpdETDsup15CID.raw	0/0	1.42314		0	0.04615
FALSE	High	Sequest HT (A2)	Unambiguous	QKRNVIRIIPHHNYNAAInKYNHD	N19(Deamidated)	1	2	P00740	P00740; P00740-2	0	6		0.0181	2	2	489.094	2929.53	-0.182747	-8.92272e-05	HCD	MS2	6.24081	88.315	27.925	3340	FIX_GluC_PNGaseF_200ng_HCDpdETDsup15CID.raw	0/0	4.8653	2.05692e+07	0	5.474e-05
FALSE	High	Sequest HT (A2)	Unambiguous	QKRNVIRIIPHHNYNAAINKYNHD		1	2	P00740	P00740; P00740-2	0	4	0.7618	0	1	1	732.891	2928.54	-0.379578	-0.000277903	HCD	MS2	2.37828	200	31.1464	3759	FIX_GluC_PNGaseF_200ng_HCDpdETDsup15CID.raw	0/0	3.60756		0	0.001105
FALSE	High	Sequest HT (A2)	Unambiguous	QKRNVIRIIPHHNYNAAINKYNHD		1	2	P00740	P00740; P00740-2	0	4	0.8129	0	1	1	732.892	2928.54	-0.12948	-9.47973e-05	HCD	MS2	20.1063	200	30.2517	3646	FIX_GluC_PNGaseF_200ng_HCDpdETDsup15CID.raw	0/0	4.8079		0	7.399e-06
FALSE	High	Sequest HT (A2)	Unambiguous	QKRNVIRIIPHHNYNAAINKYNHD		1	2	P00740	P00740; P00740-2	0	6	0.734	0	1	1	488.93	2928.54	-0.555493	-0.000271131	HCD	MS2	79.7596	200	38.7925	4727	FIX_GluC_PNGaseF_200ng_HCDpdETDsup15CID.raw	0/0	2.82207		0	0.0008798
FALSE	High	Sequest HT (A2)	Unambiguous	QKRNVIRIIPHHNYNAAINKYNHD		1	2	P00740	P00740; P00740-2	0	6	0.7299	0	1	1	488.93	2928.54	-0.868115	-0.000423719	HCD	MS2	7.95025	200	35.7152	4340	FIX_GluC_PNGaseF_200ng_HCDpdETDsup15CID.raw	0/0	3.84822		0	1.188e-05
FALSE	High	Sequest HT (A2)	Unambiguous	QKRNVIRIIPHHNYNAAINKYNHD		1	2	P00740	P00740; P00740-2	0	5	0.7368	0	1	1	586.514	2928.54	-1.30119	-0.000762121	HCD	MS2	17.573	200	35.6897	4337	FIX_GluC_PNGaseF_200ng_HCDpdETDsup15CID.raw	0/0	4.36897		0	3.62e-05
FALSE	High	Sequest HT (A2)	Unambiguous	QKRNVIRIIPHHNYNAAINKYNHD		1	2	P00740	P00740; P00740-2	0	6	0.7642	0	1	1	488.929	2928.54	-1.74346	-0.000850965	HCD	MS2	1.41054	200	35.9087	4365	FIX_GluC_PNGaseF_200ng_HCDpdETDsup15CID.raw	0/0	3.86459		0	0.0005015
FALSE	High	Sequest HT (A2)	Unambiguous	QKRNVIRIIPHHNYNAAINKYNHD		1	2	P00740	P00740; P00740-2	0	6	0.7723	0	1	1	488.93	2928.54	-0.555493	-0.000271131	HCD	MS2	7.28724	200	39.2263	4781	FIX_GluC_PNGaseF_200ng_HCDpdETDsup15CID.raw	0/0	3.03212		0	0.0005273
FALSE	High	Sequest HT (A2)	Unambiguous	QKRNVIRIIPHHNYNAAINKYNHD		1	2	P00740	P00740; P00740-2	0	7	0.778	0	1	1	419.227	2928.54	-1.14365	-0.000478459	HCD	MS2	21.7657	200	29.7475	3581	FIX_GluC_PNGaseF_200ng_HCDpdETDsup15CID.raw	0/0	5.17525		0	1.419e-05
FALSE	High	Sequest HT (A2)	Unambiguous	QKRNVIRIIPHHNYNAAINKYNHD		1	2	P00740	P00740; P00740-2	0	6	0.7133	0	1	1	488.93	2928.54	-0.930639	-0.000454236	HCD	MS2	1.15588	60.0452	30.4013	3665	FIX_GluC_PNGaseF_200ng_HCDpdETDsup15CID.raw	0/0	4.49634		0	7.263e-06
FALSE	High	Sequest HT (A2)	Unambiguous	QKRNVIRIIPHHNYNAAINKYNHD		1	2	P00740	P00740; P00740-2	0	6	0.7137	0	1	1	488.93	2928.54	-1.18074	-0.000576307	HCD	MS2	20.2003	200	38.242	4659	FIX_GluC_PNGaseF_200ng_HCDpdETDsup15CID.raw	0/0	2.55305		0	0.00267
FALSE	High	Sequest HT (A2)	Unambiguous	QKRNVIRIIPHHNYNAAINKYNHD		1	2	P00740	P00740; P00740-2	0	5	0.732	0	1	1	586.515	2928.55	0.366123	0.000214442	HCD	MS2	26.882	200	38.3373	4671	FIX_GluC_PNGaseF_200ng_HCDpdETDsup15CID.raw	0/0	3.47259		0	8.126e-05
FALSE	High	Sequest HT (A2)	Unambiguous	QKRNVIRIIPHHNYNAAINKYNHD		1	2	P00740	P00740; P00740-2	0	5	0.7609	0	1	1	586.515	2928.54	-0.467535	-0.00027384	HCD	MS2	27.5619	200	37.6892	4591	FIX_GluC_PNGaseF_200ng_HCDpdETDsup15CID.raw	0/0	3.88776		0	9.651e-05
FALSE	High	Sequest HT (A2)	Unambiguous	QKRNVIRIIPHHNYNAAINKYNHD		1	2	P00740	P00740; P00740-2	0	6	0.7588	0	1	1	488.93	2928.54	-0.80559	-0.000393201	HCD	MS2	29.7998	200	35.3818	4298	FIX_GluC_PNGaseF_200ng_HCDpdETDsup15CID.raw	0/0	3.98417		0	2.6e-05
FALSE	High	Sequest HT (A2)	Unambiguous	QKRNVIRIIPHHNYNAAINKYNHD		1	2	P00740	P00740; P00740-2	0	5	0.7481	0	1	1	586.514	2928.54	-0.988572	-0.000579015	HCD	MS2	17.9225	200	35.3137	4290	FIX_GluC_PNGaseF_200ng_HCDpdETDsup15CID.raw	0/0	3.92581		0	7.682e-05
FALSE	High	Sequest HT (A2)	Unambiguous	QKRNVIRIIPHHNYNAAINKYNHD		1	2	P00740	P00740; P00740-2	0	6	0.7164	0	1	1	488.93	2928.54	-0.680541	-0.000332166	HCD	MS2	9.18631	200	34.659	4206	FIX_GluC_PNGaseF_200ng_HCDpdETDsup15CID.raw	0/0	4.75647		0	1.298e-06
FALSE	High	Sequest HT (A2)	Unambiguous	QKRNVIRIIPHHNYNAAINKYNHD		1	2	P00740	P00740; P00740-2	0	5	0.7522	0	1	1	586.515	2928.55	-0.0507061	-2.9699e-05	HCD	MS2	3.71642	99.0121	31.2644	3774	FIX_GluC_PNGaseF_200ng_HCDpdETDsup15CID.raw	0/0	5.56772		0	3.004e-07
FALSE	High	Sequest HT (A2)	Unambiguous	QKRNVIRIIPHHNYNAAINKYNHD		1	2	P00740	P00740; P00740-2	0	5	0.7583	0	1	1	586.514	2928.54	-1.09278	-0.000640051	HCD	MS2	18.2137	200	34.7478	4218	FIX_GluC_PNGaseF_200ng_HCDpdETDsup15CID.raw	0/0	4.84036		0	1.531e-06
FALSE	High	Sequest HT (A2)	Unambiguous	QKRNVIRIIPHHNYNAAINKYNHD		1	2	P00740	P00740; P00740-2	0	4	0.7709	0	1	1	732.891	2928.54	-0.629675	-0.000461008	HCD	MS2	3.39459	200	29.634	3567	FIX_GluC_PNGaseF_200ng_HCDpdETDsup15CID.raw	0/0	3.23176		0	0.001216
FALSE	High	Sequest HT (A2)	Unambiguous	QKRNVIRIIPHHNYNAAINKYNHD		1	2	P00740	P00740; P00740-2	0	6	0.755	0	1	1	488.93	2928.54	-0.868115	-0.000423719	HCD	MS2	76.7287	200	34.8455	4230	FIX_GluC_PNGaseF_200ng_HCDpdETDsup15CID.raw	0/0	4.53316		0	3.24e-06
FALSE	High	Sequest HT (A2)	Unambiguous	QKRNVIRIIPHHNYNAAINKYNHD		1	2	P00740	P00740; P00740-2	0	5	0.4276	0	1	1	586.515	2928.55	0.782952	0.000458582	HCD	MS2	26.0702	200	39.1298	4769	FIX_GluC_PNGaseF_200ng_HCDpdETDsup15CID.raw	0/0	2.82553	863824	0	0.00119
FALSE	High	Sequest HT (A2)	Unambiguous	QKRNVIRIIPHHNYNAAINKYNHD		1	2	P00740	P00740; P00740-2	0	7	0.788	0	1	1	419.227	2928.54	-0.851865	-0.000356389	HCD	MS2	6.58842	200	30.1883	3638	FIX_GluC_PNGaseF_200ng_HCDpdETDsup15CID.raw	0/0	4.00662		0	1.236e-05
FALSE	High	Sequest HT (A2)	Unambiguous	QKRNVIRIIPHHNYNAAINKYNHD		1	2	P00740	P00740; P00740-2	0	6	0.735	0	1	1	488.93	2928.54	-1.18074	-0.000576307	HCD	MS2	12.7655	200	39.0343	4757	FIX_GluC_PNGaseF_200ng_HCDpdETDsup15CID.raw	0/0	2.82634		0	0.001325
FALSE	High	Sequest HT (A2)	Unambiguous	QKRNVIRIIPHHNYNAAINKYNHD		1	2	P00740	P00740; P00740-2	0	5	0.7812	0	1	1	586.514	2928.54	-1.09278	-0.000640051	HCD	MS2	19.744	200	34.9277	4241	FIX_GluC_PNGaseF_200ng_HCDpdETDsup15CID.raw	0/0	3.83785		0	6.055e-05
FALSE	High	Sequest HT (A2)	Unambiguous	QKRNVIRIIPHHNYNAAINKYNHD		1	2	P00740	P00740; P00740-2	0	6	0.7756	0	1	1	488.93	2928.54	-0.80559	-0.000393201	HCD	MS2	5.54453	200	35.0363	4254	FIX_GluC_PNGaseF_200ng_HCDpdETDsup15CID.raw	0/0	4.10021		0	7.094e-06
FALSE	High	Sequest HT (A2)	Unambiguous	QKRNVIRIIPHHNYNAAINKYNHD		1	2	P00740	P00740; P00740-2	0	5	0.7554	0	1	1	586.514	2928.54	-1.4054	-0.000823156	HCD	MS2	11.161	200	35.1103	4264	FIX_GluC_PNGaseF_200ng_HCDpdETDsup15CID.raw	0/0	4.13389		0	4.22e-06
FALSE	High	Sequest HT (A2)	Unambiguous	QKRNVIRIIPHHNYNAAINKYNHD		1	2	P00740	P00740; P00740-2	0	6	0.7526	0	1	1	488.93	2928.54	-0.430444	-0.000210096	HCD	MS2	78.1786	200	35.201	4275	FIX_GluC_PNGaseF_200ng_HCDpdETDsup15CID.raw	0/0	3.84029		0	1.638e-05
FALSE	High	Sequest HT (A2)	Unambiguous	QKRNVIRIIPHHNYNAAINKYNHD		1	2	P00740	P00740; P00740-2	0	7	0.7918	0	1	1	419.227	2928.55	0.0964218	4.03394e-05	HCD	MS2	17.2206	200	31.2005	3766	FIX_GluC_PNGaseF_200ng_HCDpdETDsup15CID.raw	0/0	4.61251	892408	0	7.978e-05
FALSE	High	Sequest HT (A2)	Unambiguous	QKRNVIRIIPHHNYNAAINKYNHD		1	2	P00740	P00740; P00740-2	0	5	0.789	0	1	1	586.515	2928.55	0.157708	9.23713e-05	HCD	MS2	45.5547	200	38.9865	4751	FIX_GluC_PNGaseF_200ng_HCDpdETDsup15CID.raw	0/0	3.26924	863824	0	0.00025
FALSE	High	Sequest HT (A2)	Unambiguous	QKRNVIRIIPHHNYNAAINKYNHD		1	2	P00740	P00740; P00740-2	0	5	0.8236	0	1	1	586.514	2928.54	-1.4054	-0.000823156	HCD	MS2	2.21512	59.1807	30.3952	3664	FIX_GluC_PNGaseF_200ng_HCDpdETDsup15CID.raw	0/0	5.8446		0	5.411e-08
FALSE	High	Sequest HT (A2)	Unambiguous	QKRNVIRIIPHHNYNAAINKYNHD		1	2	P00740	P00740; P00740-2	0	5	0.7946	0	1	1	586.514	2928.54	-0.780157	-0.000456945	HCD	MS2	5.95567	97.1052	31.0998	3753	FIX_GluC_PNGaseF_200ng_HCDpdETDsup15CID.raw	0/0	6.27973		0	1.002e-07
FALSE	High	Sequest HT (A2)	Unambiguous	QKRNVIRIIPHHNYNAAINKYNHD		1	2	P00740	P00740; P00740-2	0	6	0.7286	0	1	1	488.93	2928.54	-0.117822	-5.75078e-05	HCD	MS2	0.809422	94.1253	31.0917	3752	FIX_GluC_PNGaseF_200ng_HCDpdETDsup15CID.raw	0/0	4.68265		0	1.101e-05
FALSE	High	Sequest HT (A2)	Unambiguous	QKRNVIRIIPHHNYNAAINKYNHD		1	2	P00740	P00740; P00740-2	0	5	0.7508	0	1	1	586.515	2928.55	0.366123	0.000214442	HCD	MS2	43.7628	200	40.0552	4885	FIX_GluC_PNGaseF_200ng_HCDpdETDsup15CID.raw	0/0	3.08619	1.04933e+06	0	0.0002319
FALSE	High	Sequest HT (A2)	Unambiguous	QKRNVIRIIPHHNYNAAINKYNHD		1	2	P00740	P00740; P00740-2	0	5	0.7506	0	1	1	586.515	2928.54	-0.259121	-0.000151769	HCD	MS2	15.4199	200	36.6975	4465	FIX_GluC_PNGaseF_200ng_HCDpdETDsup15CID.raw	0/0	4.20662		0	1.277e-05
FALSE	High	Sequest HT (A2)	Unambiguous	QKRNVIRIIPHHNYNAAINKYNHD		1	2	P00740	P00740; P00740-2	0	5	0.8077	0	1	1	586.515	2928.54	-0.467535	-0.00027384	HCD	MS2	2.18397	45.4336	29.9518	3607	FIX_GluC_PNGaseF_200ng_HCDpdETDsup15CID.raw	0/0	4.93652		0	1.241e-06
FALSE	High	Sequest HT (A2)	Unambiguous	QKRNVIRIIPHHNYNAAINKYNHD		1	2	P00740	P00740; P00740-2	0	6	0.6975	0	1	1	488.93	2928.54	-0.80559	-0.000393201	HCD	MS2	1.9691	44.4146	29.9592	3608	FIX_GluC_PNGaseF_200ng_HCDpdETDsup15CID.raw	0/0	4.86361		0	6.854e-06
FALSE	High	Sequest HT (A2)	Unambiguous	QKRNVIRIIPHHNYNAAINKYNHD		1	2	P00740	P00740; P00740-2	0	5	0.7477	0	1	1	586.515	2928.54	-0.571743	-0.000334875	HCD	MS2	37.9086	200	39.6158	4830	FIX_GluC_PNGaseF_200ng_HCDpdETDsup15CID.raw	0/0	3.28996	1.04933e+06	0	0.0007381
FALSE	High	Sequest HT (A2)	Unambiguous	QKRNVIRIIPHHNYNAAINKYNHD		1	2	P00740	P00740; P00740-2	0	6	0.7532	0	1	1	488.93	2928.54	-0.743066	-0.000362684	HCD	MS2	15.6054	200	37.067	4511	FIX_GluC_PNGaseF_200ng_HCDpdETDsup15CID.raw	0/0	3.92824		0	9.218e-06
FALSE	High	Sequest HT (A2)	Unambiguous	QKRNVIRIIPHHNYNAAINKYNHD		1	2	P00740	P00740; P00740-2	0	6	0.7405	0	1	1	488.93	2928.54	-0.180346	-8.80254e-05	HCD	MS2	4.92394	92.8445	30.8308	3719	FIX_GluC_PNGaseF_200ng_HCDpdETDsup15CID.raw	0/0	5.01006		0	1.333e-06
FALSE	High	Sequest HT (A2)	Unambiguous	QKRNVIRIIPHHNYNAAINKYNHD		1	2	P00740	P00740; P00740-2	0	6	0.6587	0	1	1	488.93	2928.55	0.319849	0.000156115	HCD	MS2	14.4259	200	39.6795	4838	FIX_GluC_PNGaseF_200ng_HCDpdETDsup15CID.raw	0/0	2.51609		0	0.0312
FALSE	High	Sequest HT (A2)	Unambiguous	QKRNVIRIIPHHNYNAAINKYNHD		1	2	P00740	P00740; P00740-2	0	5	0.7735	0	1	1	586.515	2928.54	-0.363328	-0.000212805	HCD	MS2	4.91373	84.4163	30.8228	3718	FIX_GluC_PNGaseF_200ng_HCDpdETDsup15CID.raw	0/0	5.4333		0	8.75e-07
FALSE	High	Sequest HT (A2)	Unambiguous	QKRNVIRIIPHHNYNAAINKYNHD		1	2	P00740	P00740; P00740-2	0	5	0.766	0	1	1	586.514	2928.54	-1.30119	-0.000762121	HCD	MS2	40.3364	200	37.4723	4563	FIX_GluC_PNGaseF_200ng_HCDpdETDsup15CID.raw	0/0	3.28962		0	7.42e-05
FALSE	High	Sequest HT (A2)	Unambiguous	QKRNVIRIIPHHNYNAAINKYNHD		1	2	P00740	P00740; P00740-2	0	6	0.7378	0	1	1	488.929	2928.54	-1.68093	-0.000820447	HCD	MS2	18.0083	200	37.5117	4568	FIX_GluC_PNGaseF_200ng_HCDpdETDsup15CID.raw	0/0	3.27906		0	0.0003616
FALSE	High	Sequest HT (A2)	Unambiguous	QKRNVIRIIPHHNYNAAINKYNHD		1	2	P00740	P00740; P00740-2	0	6	0.7059	0	1	1	488.93	2928.54	-0.743066	-0.000362684	HCD	MS2	2.17201	48.0627	30.1287	3630	FIX_GluC_PNGaseF_200ng_HCDpdETDsup15CID.raw	0/0	4.58936		0	0.0001337
FALSE	High	Sequest HT (A2)	Unambiguous	QKRNVIRIIPHHNYNAAINKYNHD		1	2	P00740	P00740; P00740-2	0	6	0.7446	0	1	1	488.93	2928.54	-0.180346	-8.80254e-05	HCD	MS2	2.5739	78.6834	30.6565	3697	FIX_GluC_PNGaseF_200ng_HCDpdETDsup15CID.raw	0/0	4.66199		0	0.0001424
FALSE	High	Sequest HT (A2)	Unambiguous	QKRNVIRIIPHHNYNAAINKYNHD		1	2	P00740	P00740; P00740-2	0	5	0.7766	0	1	1	586.515	2928.54	-0.571743	-0.000334875	HCD	MS2	1.99198	82.8582	30.6485	3696	FIX_GluC_PNGaseF_200ng_HCDpdETDsup15CID.raw	0/0	4.698		0	1.844e-07
FALSE	High	Sequest HT (A2)	Unambiguous	QKRNVIRIIPHHNYNAAINKYNHD		1	2	P00740	P00740; P00740-2	0	6	0.4595	0	1	1	488.93	2928.54	-0.117822	-5.75078e-05	HCD	MS2	16.1302	200	39.5002	4816	FIX_GluC_PNGaseF_200ng_HCDpdETDsup15CID.raw	0/0	1.10926		0	0.02725
FALSE	High	Sequest HT (A2)	Unambiguous	QKRNVIRIIPHHNYNAAINKYNHD		1	2	P00740	P00740; P00740-2	0	4	0.7984	0	1	1	732.891	2928.54	-1.37997	-0.00101032	HCD	MS2	15.1358	200	30.761	3710	FIX_GluC_PNGaseF_200ng_HCDpdETDsup15CID.raw	0/0	3.81523		0	9.071e-05
FALSE	High	Sequest HT (A2)	Unambiguous	QKRNVIRIIPHHNYNAAINKYNHD		1	2	P00740	P00740; P00740-2	0	6	0.727	0	1	1	488.93	2928.54	-0.242871	-0.000118543	HCD	MS2	11.8416	200	37.7627	4600	FIX_GluC_PNGaseF_200ng_HCDpdETDsup15CID.raw	0/0	3.04236		0	0.0002157
FALSE	High	Sequest HT (A2)	Unambiguous	QKRNVIRIIPHHNYNAAINKYNHD		1	2	P00740	P00740; P00740-2	0	7	0.8277	0	1	1	419.227	2928.54	-0.195359	-8.17309e-05	HCD	MS2	7.99941	200	29.9128	3602	FIX_GluC_PNGaseF_200ng_HCDpdETDsup15CID.raw	0/0	4.47365		0	0.0002041
FALSE	High	Sequest HT (A2)	Unambiguous	QKRNVIRIIPHHNYNAAINKYNHD		1	2	P00740	P00740; P00740-2	0	5	0.7192	0	1	1	586.515	2928.55	0.47033	0.000275477	HCD	MS2	61.3881	200	39.7579	4848	FIX_GluC_PNGaseF_200ng_HCDpdETDsup15CID.raw	0/0	3.17277	1.04933e+06	0	3.14e-05
FALSE	High	Sequest HT (A2)	Unambiguous	QKRNVIRIIPHHNYNAAINKYNHD		1	2	P00740	P00740; P00740-2	0	6	0.7824	0	1	1	488.93	2928.54	-1.24326	-0.000606824	HCD	MS2	5.76374	200	36.0817	4387	FIX_GluC_PNGaseF_200ng_HCDpdETDsup15CID.raw	0/0	3.62812		0	6.534e-05
FALSE	High	Sequest HT (A2)	Unambiguous	QKRNVIRIIPHHNYNAAINKYNHD		1	2	P00740	P00740; P00740-2	0	7	0.7868	0	1	1	419.227	2928.54	-0.195359	-8.17309e-05	HCD	MS2	26.1215	200	30.5574	3685	FIX_GluC_PNGaseF_200ng_HCDpdETDsup15CID.raw	0/0	4.41095		0	2.592e-05
FALSE	High	Sequest HT (A2)	Unambiguous	QKRNVIRIIPHHNYNAAINKYNHD		1	2	P00740	P00740; P00740-2	0	6	0.7674	0	1	1	488.93	2928.54	-0.36792	-0.000179578	HCD	MS2	2.98587	42.0229	29.776	3585	FIX_GluC_PNGaseF_200ng_HCDpdETDsup15CID.raw	0/0	4.59825		0	1.743e-05
FALSE	High	Sequest HT (A2)	Unambiguous	QKRNVIRIIPHHNYNAAINKYNHD		1	2	P00740	P00740; P00740-2	0	5	0.7296	0	1	1	586.514	2928.54	-0.988572	-0.000579015	HCD	MS2	8.67134	200	36.2128	4403	FIX_GluC_PNGaseF_200ng_HCDpdETDsup15CID.raw	0/0	4.65989		0	3.515e-06
FALSE	High	Sequest HT (A2)	Unambiguous	QKRNVIRIIPHHNYNAAINKYNHD		1	2	P00740	P00740; P00740-2	0	7	0.7475	0	1	1	419.227	2928.54	-0.268304	-0.000112249	HCD	MS2	10.4138	200	31.0403	3746	FIX_GluC_PNGaseF_200ng_HCDpdETDsup15CID.raw	0/0	3.04686	892408	0	0.004422
FALSE	High	Sequest HT (A2)	Unambiguous	QKRNVIRIIPHHNYNAAINKYNHD		1	2	P00740	P00740; P00740-2	0	6	0.6716	0	1	1	488.931	2928.55	1.44529	0.000705432	HCD	MS2	15.1578	200	40.0468	4884	FIX_GluC_PNGaseF_200ng_HCDpdETDsup15CID.raw	0/0	2.67849		0	0.007876
FALSE	High	Sequest HT (A2)	Unambiguous	QKRNVIRIIPHHNYNAAINKYNHD		1	2	P00740	P00740; P00740-2	0	6	0.7629	0	1	1	488.93	2928.54	-0.180346	-8.80254e-05	HCD	MS2	13.9874	200	36.568	4448	FIX_GluC_PNGaseF_200ng_HCDpdETDsup15CID.raw	0/0	4.25838		0	1.691e-05
FALSE	High	Sequest HT (A2)	Unambiguous	QKRNVIRIIPHHNYNAAINKYNHD		1	2	P00740	P00740; P00740-2	0	5	0.7873	0	1	1	586.514	2928.54	-1.71802	-0.00100626	HCD	MS2	35.8253	200	37.9332	4621	FIX_GluC_PNGaseF_200ng_HCDpdETDsup15CID.raw	0/0	4.41876		0	1.978e-05
FALSE	High	Sequest HT (A2)	Unambiguous	QKRNVIRIIPHHNYNAAINKYNHD		1	2	P00740	P00740; P00740-2	0	4	0.7825	0	1	1	732.892	2928.55	0.704178	0.000515554	HCD	MS2	6.15294	200	29.8878	3599	FIX_GluC_PNGaseF_200ng_HCDpdETDsup15CID.raw	0/0	4.69233		0	5.06e-06
FALSE	High	Sequest HT (A2)	Unambiguous	QKRNVIRIIPHHNYNAAINKYNHD		1	2	P00740	P00740; P00740-2	0	6	0.7304	0	1	1	488.931	2928.55	0.820044	0.000400256	HCD	MS2	10.3139	200	37.9072	4618	FIX_GluC_PNGaseF_200ng_HCDpdETDsup15CID.raw	0/0	3.18952		0	7.366e-05
FALSE	High	Sequest HT (A2)	Unambiguous	QKRNVIRIIPHHNYNAAINKYNHD		1	2	P00740	P00740; P00740-2	0	6	0.5674	0	1	1	488.93	2928.54	-0.430444	-0.000210096	HCD	MS2	38.8221	200	39.8442	4859	FIX_GluC_PNGaseF_200ng_HCDpdETDsup15CID.raw	0/0	2.14947		0	0.0008537
FALSE	High	Sequest HT (A2)	Unambiguous	QKRNVIRIIPHHNYNAAINKYNHD		1	2	P00740	P00740; P00740-2	0	4	0.7302	0	1	1	732.891	2928.54	-0.713041	-0.000522043	HCD	MS2	27.8388	200	30.5668	3686	FIX_GluC_PNGaseF_200ng_HCDpdETDsup15CID.raw	0/0	3.41276		0	0.0001811
FALSE	High	Sequest HT (A2)	Unambiguous	QKRNVIRIIPHHNYNAAINKYNHD		1	2	P00740	P00740; P00740-2	0	4	0.7888	0	1	1	732.891	2928.54	-0.379578	-0.000277903	HCD	MS2	10.9767	200	30.9557	3735	FIX_GluC_PNGaseF_200ng_HCDpdETDsup15CID.raw	0/0	3.21894		0	0.0004486
FALSE	High	Sequest HT (A2)	Unambiguous	QKRNVIRIIPHHNYNAAINKYNHD		1	2	P00740	P00740; P00740-2	0	5	0.767	0	1	1	586.514	2928.54	-1.50961	-0.000884191	HCD	MS2	21.4642	200	36.4523	4434	FIX_GluC_PNGaseF_200ng_HCDpdETDsup15CID.raw	0/0	4.54714		0	3.297e-07
FALSE	High	Sequest HT (A2)	Unambiguous	QKRNVIRIIPHHNYNAAINKYNHD		1	2	P00740	P00740; P00740-2	0	6	0.725	0	1	1	488.93	2928.54	-0.80559	-0.000393201	HCD	MS2	2.58563	200	36.2857	4412	FIX_GluC_PNGaseF_200ng_HCDpdETDsup15CID.raw	0/0	3.2037		0	0.0002934
FALSE	High	Sequest HT (A2)	Unambiguous	QKRNVIRIIPHHNYNAAINKYNHD		1	2	P00740	P00740; P00740-2	0	5	0.786	0	1	1	586.514	2928.54	-0.67595	-0.00039591	HCD	MS2	1.12998	34.5733	29.335	3528	FIX_GluC_PNGaseF_200ng_HCDpdETDsup15CID.raw	0/0	4.86207	72496822	0	5.743e-07
FALSE	High	Sequest HT (A2)	Unambiguous	QKRNVIRIIPHHNYNAAINKYNHD		1	2	P00740	P00740; P00740-2	0	5	0.7942	0	1	1	586.515	2928.54	-0.571743	-0.000334875	HCD	MS2	1.12827	42.0496	29.7699	3584	FIX_GluC_PNGaseF_200ng_HCDpdETDsup15CID.raw	0/0	5.15019		0	5.667e-07
FALSE	High	Sequest HT (A2)	Unambiguous	QKRNVIRIIPHHNYNAAINKYNHD		1	2	P00740	P00740; P00740-2	0	4	0.7695	0	1	1	732.892	2928.54	-0.296212	-0.000216868	HCD	MS2	3.04172	200	28.6345	3434	FIX_GluC_PNGaseF_200ng_HCDpdETDsup15CID.raw	0/0	4.85555	1.1166e+07	0	1.933e-06
FALSE	High	Sequest HT (A2)	Unambiguous	QKRNVIRIIPHHNYNAAINKYNHD		1	2	P00740	P00740; P00740-2	0	6	0.7331	0	1	1	488.93	2928.54	-1.24326	-0.000606824	HCD	MS2	4.19648	145.272	32.3175	3908	FIX_GluC_PNGaseF_200ng_HCDpdETDsup15CID.raw	0/0	4.71507		0	2.283e-05
FALSE	High	Sequest HT (A2)	Unambiguous	QKRNVIRIIPHHNYNAAINKYNHD		1	2	P00740	P00740; P00740-2	0	4	0.7227	0	1	1	732.892	2928.54	-0.296212	-0.000216868	HCD	MS2	3.98554	200	32.0158	3870	FIX_GluC_PNGaseF_200ng_HCDpdETDsup15CID.raw	0/0	2.20311		0	0.02187
FALSE	High	Sequest HT (A2)	Unambiguous	QKRNVIRIIPHHNYNAAINKYNHD		1	2	P00740	P00740; P00740-2	0	5	0.7678	0	1	1	586.515	2928.55	0.366123	0.000214442	HCD	MS2	4.10904	191.538	33.1598	4014	FIX_GluC_PNGaseF_200ng_HCDpdETDsup15CID.raw	0/0	5.33996		0	1.774e-07
FALSE	High	Sequest HT (A2)	Unambiguous	QKRNVIRIIPHHNYNAAINKYNHD		1	2	P00740	P00740; P00740-2	0	7	0.7511	0	1	1	419.227	2928.54	-0.778919	-0.000325872	HCD	MS2	5.83892	169.829	28.6513	3436	FIX_GluC_PNGaseF_200ng_HCDpdETDsup15CID.raw	0/0	4.73538	4.45204e+06	0	1.082e-05
FALSE	High	Sequest HT (A2)	Unambiguous	QKRNVIRIIPHHNYNAAINKYNHD		1	2	P00740	P00740; P00740-2	0	6	0.7494	0	1	1	488.93	2928.54	-1.43083	-0.000698377	HCD	MS2	7.86871	198.874	33.3038	4032	FIX_GluC_PNGaseF_200ng_HCDpdETDsup15CID.raw	0/0	4.1932		0	2.562e-05
FALSE	High	Sequest HT (A2)	Unambiguous	QKRNVIRIIPHHNYNAAINKYNHD		1	2	P00740	P00740; P00740-2	0	7	0.7618	0	1	1	419.227	2928.54	-0.705974	-0.000295354	HCD	MS2	5.62848	172.122	29.1182	3500	FIX_GluC_PNGaseF_200ng_HCDpdETDsup15CID.raw	0/0	5.07816		0	1.313e-06
FALSE	High	Sequest HT (A2)	Unambiguous	QKRNVIRIIPHHNYNAAINKYNHD		1	2	P00740	P00740; P00740-2	0	5	0.8	0	1	1	586.515	2928.54	-0.363328	-0.000212805	HCD	MS2	12.2509	200	33.3885	4043	FIX_GluC_PNGaseF_200ng_HCDpdETDsup15CID.raw	0/0	5.1041		0	4.205e-07
FALSE	High	Sequest HT (A2)	Unambiguous	QKRNVIRIIPHHNYNAAINKYNHD		1	2	P00740	P00740; P00740-2	0	7	0.7944	0	1	1	419.227	2928.54	-0.487139	-0.000203801	HCD	MS2	75.8165	200	29.3862	3535	FIX_GluC_PNGaseF_200ng_HCDpdETDsup15CID.raw	0/0	4.61793		0	3.719e-05
FALSE	High	Sequest HT (A2)	Unambiguous	QKRNVIRIIPHHNYNAAINKYNHD		1	2	P00740	P00740; P00740-2	0	6	0.7479	0	1	1	488.93	2928.54	-1.30579	-0.000637342	HCD	MS2	2.69591	24.4282	28.5999	3429	FIX_GluC_PNGaseF_200ng_HCDpdETDsup15CID.raw	0/0	4.7178	109946330	0	3.595e-05
FALSE	High	Sequest HT (A2)	Unambiguous	QKRNVIRIIPHHNYNAAINKYNHD		1	2	P00740	P00740; P00740-2	0	5	0.7952	0	1	1	586.514	2928.54	-0.884364	-0.00051798	HCD	MS2	0.872596	25.6313	28.5891	3427	FIX_GluC_PNGaseF_200ng_HCDpdETDsup15CID.raw	0/0	6.2038	49849252	0	3.482e-07
FALSE	High	Sequest HT (A2)	Unambiguous	QKRNVIRIIPHHNYNAAINKYNHD		1	2	P00740	P00740; P00740-2	0	6	0.7043	0	1	1	488.93	2928.54	-0.930639	-0.000454236	HCD	MS2	5.5328	154.627	31.9838	3866	FIX_GluC_PNGaseF_200ng_HCDpdETDsup15CID.raw	0/0	4.5983		0	4.106e-06
FALSE	High	Sequest HT (A2)	Unambiguous	QKRNVIRIIPHHNYNAAINKYNHD		1	2	P00740	P00740; P00740-2	0	4	0.8045	0	1	1	732.892	2928.54	-0.212846	-0.000155833	HCD	MS2	8.56377	200	29.0308	3488	FIX_GluC_PNGaseF_200ng_HCDpdETDsup15CID.raw	0/0	5.82844	1.1166e+07	0	2.041e-07
FALSE	High	Sequest HT (A2)	Unambiguous	QKRNVIRIIPHHNYNAAINKYNHD		1	2	P00740	P00740; P00740-2	0	4	0.7567	0	1	1	732.892	2928.55	0.620812	0.000454519	HCD	MS2	0	200	31.4935	3803	FIX_GluC_PNGaseF_200ng_HCDpdETDsup15CID.raw	0/0	3.00137		0	0.0006059
FALSE	High	Sequest HT (A2)	Unambiguous	QKRNVIRIIPHHNYNAAINKYNHD		1	2	P00740	P00740; P00740-2	0	5	0.7735	0	1	1	586.515	2928.54	-0.363328	-0.000212805	HCD	MS2	6.1673	181.572	33.6455	4078	FIX_GluC_PNGaseF_200ng_HCDpdETDsup15CID.raw	0/0	2.87215		0	0.0001918
FALSE	High	Sequest HT (A2)	Unambiguous	QKRNVIRIIPHHNYNAAINKYNHD		1	2	P00740	P00740; P00740-2	0	6	0.7396	0	1	1	488.93	2928.55	-0.0552976	-2.69903e-05	HCD	MS2	74.555	194.913	33.6837	4083	FIX_GluC_PNGaseF_200ng_HCDpdETDsup15CID.raw	0/0	4.07113		0	2.434e-05
FALSE	High	Sequest HT (A2)	Unambiguous	QKRNVIRIIPHHNYNAAINKYNHD		1	2	P00740	P00740; P00740-2	0	5	0.7961	0	1	1	586.515	2928.54	-0.363328	-0.000212805	HCD	MS2	7.89745	125.765	31.6315	3820	FIX_GluC_PNGaseF_200ng_HCDpdETDsup15CID.raw	0/0	6.13424		0	4.763e-08
FALSE	High	Sequest HT (A2)	Unambiguous	QKRNVIRIIPHHNYNAAINKYNHD		1	2	P00740	P00740; P00740-2	0	6	0.7111	0	1	1	488.93	2928.54	-0.993163	-0.000484754	HCD	MS2	2.2126	27.8156	28.4242	3406	FIX_GluC_PNGaseF_200ng_HCDpdETDsup15CID.raw	0/0	4.87542	109946330	0	3.556e-05
FALSE	High	Sequest HT (A2)	Unambiguous	QKRNVIRIIPHHNYNAAINKYNHD		1	2	P00740	P00740; P00740-2	0	7	0.7521	0	1	1	419.227	2928.55	0.825873	0.000345515	HCD	MS2	38.052	200	32.0408	3873	FIX_GluC_PNGaseF_200ng_HCDpdETDsup15CID.raw	0/0	3.58774	892408	0	3.418e-05
FALSE	High	Sequest HT (A2)	Unambiguous	QKRNVIRIIPHHNYNAAINKYNHD		1	2	P00740	P00740; P00740-2	0	6	0.7848	0	1	1	488.93	2928.55	-0.0552976	-2.69903e-05	HCD	MS2	5.17215	183.493	33.0792	4004	FIX_GluC_PNGaseF_200ng_HCDpdETDsup15CID.raw	0/0	4.46025		0	6.649e-06
FALSE	High	Sequest HT (A2)	Unambiguous	QKRNVIRIIPHHNYNAAINKYNHD		1	2	P00740	P00740; P00740-2	0	7	0.7729	0	1	1	419.227	2928.55	0.679983	0.00028448	HCD	MS2	48.4721	200	32.2163	3895	FIX_GluC_PNGaseF_200ng_HCDpdETDsup15CID.raw	0/0	3.17303	1.25647e+06	0	0.0009889
FALSE	High	Sequest HT (A2)	Unambiguous	QKRNVIRIIPHHNYNAAINKYNHD		1	2	P00740	P00740; P00740-2	0	6	0.7305	0	1	1	488.93	2928.54	-0.618017	-0.000301648	HCD	MS2	5.49655	170.732	32.4964	3931	FIX_GluC_PNGaseF_200ng_HCDpdETDsup15CID.raw	0/0	4.23028		0	7.283e-05
FALSE	High	Sequest HT (A2)	Unambiguous	QKRNVIRIIPHHNYNAAINKYNHD		1	2	P00740	P00740; P00740-2	0	6	0.7461	0	1	1	488.93	2928.55	0.00722676	3.52732e-06	HCD	MS2	7.18487	143.307	32.1447	3886	FIX_GluC_PNGaseF_200ng_HCDpdETDsup15CID.raw	0/0	4.44801		0	9.356e-05
FALSE	High	Sequest HT (A2)	Unambiguous	QKRNVIRIIPHHNYNAAINKYNHD		1	2	P00740	P00740; P00740-2	0	5	0.7632	0	1	1	586.514	2928.54	-1.50961	-0.000884191	HCD	MS2	5.74295	148.025	32.6843	3954	FIX_GluC_PNGaseF_200ng_HCDpdETDsup15CID.raw	0/0	5.11336		0	9.566e-06
FALSE	High	Sequest HT (A2)	Unambiguous	QKRNVIRIIPHHNYNAAINKYNHD		1	2	P00740	P00740; P00740-2	0	5	0.8047	0	1	1	586.514	2928.54	-0.67595	-0.00039591	HCD	MS2	13.9756	129.563	32.239	3898	FIX_GluC_PNGaseF_200ng_HCDpdETDsup15CID.raw	0/0	5.47809		0	1.242e-06
FALSE	High	Sequest HT (A2)	Unambiguous	QKRNVIRIIPHHNYNAAINKYNHD		1	2	P00740	P00740; P00740-2	0	5	0.773	0	1	1	586.514	2928.54	-0.67595	-0.00039591	HCD	MS2	1.8846	30.7255	29.0861	3495	FIX_GluC_PNGaseF_200ng_HCDpdETDsup15CID.raw	0/0	4.45025	49849252	0	1.136e-05
FALSE	High	Sequest HT (A2)	Unambiguous	QKRNVIRIIPHHNYNAAINKYNHD		1	2	P00740	P00740; P00740-2	0	5	0.7781	0	1	1	586.515	2928.54	-0.259121	-0.000151769	HCD	MS2	13.5414	154.567	31.8093	3843	FIX_GluC_PNGaseF_200ng_HCDpdETDsup15CID.raw	0/0	6.39559		0	2.492e-07
FALSE	High	Sequest HT (A2)	Unambiguous	QKRNVIRIIPHHNYNAAINKYNHD		1	2	P00740	P00740; P00740-2	0	6	0.7753	0	1	1	488.93	2928.54	-0.930639	-0.000454236	HCD	MS2	37.5518	157.704	32.7007	3956	FIX_GluC_PNGaseF_200ng_HCDpdETDsup15CID.raw	0/0	4.04574		0	1.59e-05
FALSE	High	Sequest HT (A2)	Unambiguous	QKRNVIRIIPHHNYNAAINKYNHD		1	2	P00740	P00740; P00740-2	0	6	0.6667	0	1	1	488.93	2928.54	-0.555493	-0.000271131	HCD	MS2	3.92531	156.601	31.816	3844	FIX_GluC_PNGaseF_200ng_HCDpdETDsup15CID.raw	0/0	4.26353		0	4.756e-05
FALSE	High	Sequest HT (A2)	Unambiguous	QKRNVIRIIPHHNYNAAINKYNHD		1	2	P00740	P00740; P00740-2	0	6	0.6959	0	1	1	488.93	2928.54	-1.18074	-0.000576307	HCD	MS2	2.77164	27.8341	28.8627	3464	FIX_GluC_PNGaseF_200ng_HCDpdETDsup15CID.raw	0/0	4.67223	109946330	0	4.283e-05
FALSE	High	Sequest HT (A2)	Unambiguous	QKRNVIRIIPHHNYNAAINKYNHD		1	2	P00740	P00740; P00740-2	0	6	0.7442	0	1	1	488.93	2928.54	-0.555493	-0.000271131	HCD	MS2	2.33326	117.747	31.6388	3821	FIX_GluC_PNGaseF_200ng_HCDpdETDsup15CID.raw	0/0	4.73107		0	1.754e-05
FALSE	High	Sequest HT (A2)	Unambiguous	QKRNVIRIIPHHNYNAAINKYNHD		1	2	P00740	P00740; P00740-2	0	5	0.766	0	1	1	586.515	2928.54	-0.467535	-0.00027384	HCD	MS2	11.8623	142.71	32.0559	3875	FIX_GluC_PNGaseF_200ng_HCDpdETDsup15CID.raw	0/0	5.16884		0	6.148e-07
FALSE	High	Sequest HT (A2)	Unambiguous	QKRNVIRIIPHHNYNAAINKYNHD		1	2	P00740	P00740; P00740-2	0	6	0.7055	0	1	1	488.93	2928.54	-0.492968	-0.000240613	HCD	MS2	1.91017	165.435	32.8909	3980	FIX_GluC_PNGaseF_200ng_HCDpdETDsup15CID.raw	0/0	4.89173		0	2.349e-05
FALSE	High	Sequest HT (A2)	Unambiguous	QKRNVIRIIPHHNYNAAINKYNHD		1	2	P00740	P00740; P00740-2	0	5	0.7877	0	1	1	586.514	2928.54	-0.884364	-0.00051798	HCD	MS2	1.44622	29.1021	28.8511	3462	FIX_GluC_PNGaseF_200ng_HCDpdETDsup15CID.raw	0/0	6.03049	49849252	0	2.218e-06
FALSE	High	Sequest HT (A2)	Unambiguous	QKRNVIRIIPHHNYNAAINKYNHD		1	2	P00740	P00740; P00740-2	0	6	0.2476	0	1	1	488.93	2928.54	-0.242871	-0.000118543	HCD	MS2	4.79443	200	42.0258	5131	FIX_GluC_PNGaseF_200ng_HCDpdETDsup15CID.raw	0/0	1.04619		0.0009938	0.2138
FALSE	High	Sequest HT (A2)	Unambiguous	QKRNVIRIIPHHNYNAAINKYNHD		1	2	P00740	P00740; P00740-2	0	6	0.5833	0	1	1	488.93	2928.54	-0.993163	-0.000484754	HCD	MS2	77.1734	200	40.5752	4950	FIX_GluC_PNGaseF_200ng_HCDpdETDsup15CID.raw	0/0	1.31554		0	0.01959
FALSE	High	Sequest HT (A2)	Unambiguous	QKRNVIRIIPHHNYNAAINKYNHD		1	2	P00740	P00740; P00740-2	0	4	0.7888	0	1	1	732.892	2928.55	0.45408	0.000332449	HCD	MS2	8.6127	200	29.4635	3545	FIX_GluC_PNGaseF_200ng_HCDpdETDsup15CID.raw	0/0	3.9284		0	5.932e-05
FALSE	High	Sequest HT (A2)	Unambiguous	QKRNVIRIIPHHNYNAAINKYNHD		1	2	P00740	P00740; P00740-2	0	6	0.7474	0	1	1	488.93	2928.54	-0.430444	-0.000210096	HCD	MS2	1.59989	29.4802	29.0928	3496	FIX_GluC_PNGaseF_200ng_HCDpdETDsup15CID.raw	0/0	3.87753	109946330	0	0.0004113
FALSE	High	Sequest HT (A2)	Unambiguous	QKRNVIRIIPHHNYNAAINKYNHD		1	2	P00740	P00740; P00740-2	0	6	0.6319	0	1	1	488.93	2928.54	-0.242871	-0.000118543	HCD	MS2	36.8047	200	43.1075	5265	FIX_GluC_PNGaseF_200ng_HCDpdETDsup15CID.raw	0/0	1.63363	618385	0	0.01801
FALSE	High	Sequest HT (A2)	Unambiguous	QKRNVIRIIPHHNYNAAINKYNHD		1	2	P00740	P00740; P00740-2	0	7	0.8062	0	1	1	419.227	2928.55	0.971763	0.00040655	HCD	MS2	32.3466	200	32.3497	3912	FIX_GluC_PNGaseF_200ng_HCDpdETDsup15CID.raw	0/0	3.56069	1.25647e+06	0	7.913e-06
FALSE	High	Sequest HT (A2)	Unambiguous	QKRNVIRIIPHHNYNAAINKYNHD		1	2	P00740	P00740; P00740-2	0	4	0.7696	0	1	1	732.891	2928.54	-0.54631	-0.000399973	HCD	MS2	6.23682	200	31.3035	3779	FIX_GluC_PNGaseF_200ng_HCDpdETDsup15CID.raw	0/0	4.07559		0	0.0001171
FALSE	High	Sequest HT (A2)	Unambiguous	QKRNVIRIIPHHNYNAAINKYNHD		1	2	P00740	P00740; P00740-2	0	6	0.7817	0	1	1	488.93	2928.54	-0.930639	-0.000454236	HCD	MS2	3.421	32.1185	29.342	3529	FIX_GluC_PNGaseF_200ng_HCDpdETDsup15CID.raw	0/0	4.57767	109946330	0	1.453e-05
FALSE	High	Sequest HT (A2)	Unambiguous	QKRNVIRIIPHHNYNAAINKYNHD		1	2	P00740	P00740; P00740-2	0	5	0.7907	0	1	1	586.514	2928.54	-0.67595	-0.00039591	HCD	MS2	4.92741	32.5745	28.1904	3375	FIX_GluC_PNGaseF_200ng_HCDpdETDsup15CID.raw	0/0	4.96557	49849252	0	1.58e-06
FALSE	High	Sequest HT (A2)	Unambiguous	QKRNVIRIIPHHNYNAAINKYNHD		1	2	P00740	P00740; P00740-2	0	6	0.7381	0	1	1	488.93	2928.54	-0.117822	-5.75078e-05	HCD	MS2	8.7326	188.862	33.9969	4123	FIX_GluC_PNGaseF_200ng_HCDpdETDsup15CID.raw	0/0	5.03954		0	1.866e-06
FALSE	High	Sequest HT (A2)	Unambiguous	QKRNVIRIIPHHNYNAAINKYNHD		1	2	P00740	P00740; P00740-2	0	6	0.7396	0	1	1	488.93	2928.54	-0.180346	-8.80254e-05	HCD	MS2	9.76674	200	34.1916	4147	FIX_GluC_PNGaseF_200ng_HCDpdETDsup15CID.raw	0/0	4.56833		0	3.424e-05
FALSE	High	Sequest HT (A2)	Unambiguous	QKRNVIRIIPHHNYNAAINKYNHD		1	2	P00740	P00740; P00740-2	0	5	0.7627	0	1	1	586.514	2928.54	-0.884364	-0.00051798	HCD	MS2	1.16419	42.3985	29.5891	3561	FIX_GluC_PNGaseF_200ng_HCDpdETDsup15CID.raw	0/0	4.92997		0	2.96e-06
FALSE	High	Sequest HT (A2)	Unambiguous	QKRNVIRIIPHHNYNAAINKYNHD		1	2	P00740	P00740; P00740-2	0	6	0.7556	0	1	1	488.93	2928.54	-1.30579	-0.000637342	HCD	MS2	5.81853	100.312	31.4375	3796	FIX_GluC_PNGaseF_200ng_HCDpdETDsup15CID.raw	0/0	4.46375		0	2.266e-05
FALSE	High	Sequest HT (A2)	Unambiguous	QKRNVIRIIPHHNYNAAINKYNHD		1	2	P00740	P00740; P00740-2	0	5	0.7852	0	1	1	586.515	2928.55	0.157708	9.23713e-05	HCD	MS2	9.88661	189.757	32.4197	3921	FIX_GluC_PNGaseF_200ng_HCDpdETDsup15CID.raw	0/0	6.33435		0	3.673e-07
FALSE	High	Sequest HT (A2)	Unambiguous	QKRNVIRIIPHHNYNAAINKYNHD		1	2	P00740	P00740; P00740-2	0	5	0.8082	0	1	1	586.514	2928.54	-0.884364	-0.00051798	HCD	MS2	9.44085	200	34.2629	4156	FIX_GluC_PNGaseF_200ng_HCDpdETDsup15CID.raw	0/0	4.85364		0	2.29e-06
FALSE	High	Sequest HT (A2)	Unambiguous	QKRNVIRIIPHHNYNAAINKYNHD		1	2	P00740	P00740; P00740-2	0	6	0.6856	0	1	1	488.93	2928.54	-0.180346	-8.80254e-05	HCD	MS2	7.0732	94.3712	31.2727	3775	FIX_GluC_PNGaseF_200ng_HCDpdETDsup15CID.raw	0/0	4.93074		0	2.634e-05
FALSE	High	Sequest HT (A2)	Unambiguous	QKRNVIRIIPHHNYNAAINKYNHD		1	2	P00740	P00740; P00740-2	0	6	0.7348	0	1	1	488.93	2928.54	-0.430444	-0.000210096	HCD	MS2	2.59985	29.8472	28.238	3382	FIX_GluC_PNGaseF_200ng_HCDpdETDsup15CID.raw	0/0	5.08652	109946330	0	1.066e-05
FALSE	High	Sequest HT (A2)	Unambiguous	QKRNVIRIIPHHNYNAAINKYNHD		1	2	P00740	P00740; P00740-2	0	5	0.7792	0	1	1	586.514	2928.54	-0.780157	-0.000456945	HCD	MS2	3.971	105.722	31.4458	3797	FIX_GluC_PNGaseF_200ng_HCDpdETDsup15CID.raw	0/0	5.29707		0	4.288e-07
FALSE	High	Sequest HT (A2)	Unambiguous	QKRNVIRIIPHHNYNAAINKYNHD		1	2	P00740	P00740; P00740-2	0	5	0.7045	0	1	1	586.515	2928.55	-0.0507061	-2.9699e-05	HCD	MS2	16.5199	200	33.8243	4101	FIX_GluC_PNGaseF_200ng_HCDpdETDsup15CID.raw	0/0	3.78707		0	2.079e-05
FALSE	High	Sequest HT (A2)	Unambiguous	QKRNVIRIIPHHNYNAAINKYNHD		1	2	P00740	P00740; P00740-2	0	4	0.7801	0	1	1	732.891	2928.54	-0.879773	-0.000644114	HCD	MS2	7.17542	200	28.3802	3400	FIX_GluC_PNGaseF_200ng_HCDpdETDsup15CID.raw	0/0	4.22961	1.1166e+07	0	4.431e-05
FALSE	High	Sequest HT (A2)	Unambiguous	QKRNVIRIIPHHNYNAAINKYNHD		1	2	P00740	P00740; P00740-2	0	5	0.5351	0	1	1	586.515	2928.55	0.261916	0.000153406	HCD	MS2	39.3644	200	40.663	4961	FIX_GluC_PNGaseF_200ng_HCDpdETDsup15CID.raw	0/0	1.84851	543263	0	0.01416
FALSE	High	Sequest HT (A2)	Unambiguous	QKRNVIRIIPHHNYNAAINKYNHD		1	2	P00740	P00740; P00740-2	0	6	0.225	0	1	1	488.931	2928.55	0.632471	0.000308703	HCD	MS2	11.3604	200	42.608	5203	FIX_GluC_PNGaseF_200ng_HCDpdETDsup15CID.raw	0/0	0.804944		0	0.1302
FALSE	High	Sequest HT (A2)	Unambiguous	QKRNVIRIIPHHNYNAAINKYNHD		1	2	P00740	P00740; P00740-2	0	5	0.7271	0	1	1	586.515	2928.54	-0.467535	-0.00027384	HCD	MS2	31.0126	200	34.4614	4181	FIX_GluC_PNGaseF_200ng_HCDpdETDsup15CID.raw	0/0	4.79752		0	5.028e-06
FALSE	High	Sequest HT (A2)	Unambiguous	QKRNVIRIIPHHNYNAAINKYNHD		1	2	P00740	P00740; P00740-2	0	6	0.7248	0	1	1	488.93	2928.54	-0.743066	-0.000362684	HCD	MS2	21.2906	200	34.4957	4185	FIX_GluC_PNGaseF_200ng_HCDpdETDsup15CID.raw	0/0	4.46771		0	2.04e-05
FALSE	High	Sequest HT (A2)	Unambiguous	QKRNVIRIIPHHNYNAAINKYNHD		1	2	P00740	P00740; P00740-2	0	6	0.7206	0	1	1	488.93	2928.54	-0.868115	-0.000423719	HCD	MS2	2.46485	46.2281	29.5963	3562	FIX_GluC_PNGaseF_200ng_HCDpdETDsup15CID.raw	0/0	4.94411	109946330	0	1.657e-06
FALSE	High	Sequest HT (A2)	Unambiguous	QKRNVIRIIPHHNYNAAINKYNHD		1	2	P00740	P00740; P00740-2	0	5	0.7152	0	1	1	586.514	2928.54	-1.09278	-0.000640051	HCD	MS2	1.37914	24.8692	28.4117	3404	FIX_GluC_PNGaseF_200ng_HCDpdETDsup15CID.raw	0/0	4.7354	49849252	0	9.845e-06
FALSE	High	Sequest HT (A2)	Unambiguous	QKRNVIRIIPHHnYNAAINKYNHDIALLE	N13(Deamidated)	1	2	P00740	P00740; P00740-2	1	5	0.0613	0	1	1	694.577	3468.86	-1.2031	-0.000834679	HCD	MS2	6.86372	200	35.8685	4360	FIX_GluC_PNGaseF_200ng_HCDpdETDsup15CID.raw	0/0	4.57249		0	0.0001831
FALSE	High	Sequest HT (A2)	Unambiguous	QKRNVIRIIPHHnYNAAINKYNHDIALLE	N13(Deamidated)	1	2	P00740	P00740; P00740-2	1	5	0.0197	0	1	1	694.578	3468.86	-0.323345	-0.000224328	HCD	MS2	6.39633	200	36.0195	4379	FIX_GluC_PNGaseF_200ng_HCDpdETDsup15CID.raw	0/0	5.56523		0	6.021e-05
FALSE	High	Sequest HT (A2)	Unambiguous	QKRNVIRIIPHHnYNAAINKYNHDIALLE	N13(Deamidated)	1	2	P00740	P00740; P00740-2	1	5		0.0448	2	2	694.582	3468.88	5.13115	0.00355985	HCD	MS2	39.1339	200	41.856	5110	FIX_GluC_PNGaseF_200ng_HCDpdETDsup15CID.raw	0/0	2.55686		0	0.0153
FALSE	High	Sequest HT (A2)	Unambiguous	QKRNVIRIIPHHNYnAAINKYNHDIALLE	N15(Deamidated)	1	2	P00740	P00740; P00740-2	1	7		0.0202	3	3	496.417	3468.88	4.94745	0.00245172	HCD	MS2	58.593	200	38.915	4742	FIX_GluC_PNGaseF_200ng_HCDpdETDsup15CID.raw	0/0	2.41564		0	0.03873
FALSE	High	Sequest HT (A2)	Unambiguous	QKRNVIRIIPHHNYnAAINKYNHDIALLE	N15(Deamidated)	1	2	P00740	P00740; P00740-2	1	5	0.0639	0	1	1	694.577	3468.86	-0.939176	-0.000651574	HCD	MS2	11.8286	200	35.6654	4334	FIX_GluC_PNGaseF_200ng_HCDpdETDsup15CID.raw	0/0	5.62912		0	1.874e-05
FALSE	High	Sequest HT (A2)	Unambiguous	QKRNVIRIIPHHNYnAAINKYNHDIALLE	N15(Deamidated)	1	2	P00740	P00740; P00740-2	1	5	0.0448	0	1	1	694.582	3468.88	5.13115	0.00355985	HCD	MS2	39.1339	200	41.856	5110	FIX_GluC_PNGaseF_200ng_HCDpdETDsup15CID.raw	0/0	2.68284		0	0.02131
FALSE	High	Sequest HT (A2)	Unambiguous	QKRNVIRIIPHHNYnAAINKYNHDIALLE	N15(Deamidated)	1	2	P00740	P00740; P00740-2	1	5	0.0373	0	1	1	694.577	3468.86	-1.55501	-0.00107882	HCD	MS2	10.6547	200	35.0023	4250	FIX_GluC_PNGaseF_200ng_HCDpdETDsup15CID.raw	0/0	4.83134		0	0.0001751
FALSE	High	Sequest HT (A2)	Unambiguous	QKRNVIRIIPHHNYnAAINKYNHDIALLE	N15(Deamidated)	1	2	P00740	P00740; P00740-2	1	5		0.0197	3	3	694.581	3468.87	3.89949	0.00270536	HCD	MS2	54.0049	200	40.3637	4924	FIX_GluC_PNGaseF_200ng_HCDpdETDsup15CID.raw	0/0	2.98013	994622	0	0.001746
FALSE	High	Sequest HT (A2)	Unambiguous	QKRNVIRIIPHHNYnAAINKYNHDIALLE	N15(Deamidated)	1	2	P00740	P00740; P00740-2	1	5	0.0736	0	1	1	694.577	3468.86	-0.8512	-0.000590539	HCD	MS2	13.3698	150.861	35.3742	4297	FIX_GluC_PNGaseF_200ng_HCDpdETDsup15CID.raw	0/0	5.57007		0	2.4e-05
FALSE	High	Sequest HT (A2)	Unambiguous	QKRNVIRIIPHHNYnAAINKYNHDIALLE	N15(Deamidated)	1	2	P00740	P00740; P00740-2	1	5		0.0197	2	2	694.578	3468.86	-0.323345	-0.000224328	HCD	MS2	6.39633	200	36.0195	4379	FIX_GluC_PNGaseF_200ng_HCDpdETDsup15CID.raw	0/0	5.45682		0	7.693e-05
FALSE	High	Sequest HT (A2)	Unambiguous	QKRNVIRIIPHHNYnAAINKYNHDIALLE	N15(Deamidated)	1	2	P00740	P00740; P00740-2	1	5	0.0249	0	1	1	694.581	3468.87	3.81152	0.00264432	HCD	MS2	76.538	200	42.819	5229	FIX_GluC_PNGaseF_200ng_HCDpdETDsup15CID.raw	0/0	2.41123		0	0.004119
FALSE	High	Sequest HT (A2)	Unambiguous	QKRNVIRIIPHHNYnAAINKYNHDIALLE	N15(Deamidated)	1	2	P00740	P00740; P00740-2	1	5	0.0199	0	1	1	694.578	3468.86	0.20451	0.000141883	HCD	MS2	5.9213	170.645	35.193	4274	FIX_GluC_PNGaseF_200ng_HCDpdETDsup15CID.raw	0/0	6.02009		0	4.583e-05
FALSE	High	Sequest HT (A2)	Unambiguous	QKRNVIRIIPHHNYnAAINKYNHDIALLE	N15(Deamidated)	1	2	P00740	P00740; P00740-2	1	5	0.0041	0	1	1	694.578	3468.86	-0.235369	-0.000163293	HCD	MS2	22.7253	200	34.8528	4231	FIX_GluC_PNGaseF_200ng_HCDpdETDsup15CID.raw	0/0	4.85769		0	0.001017
FALSE	High	Sequest HT (A2)	Unambiguous	QKRNVIRIIPHHNYnAAINKYNHDIALLE	N15(Deamidated)	1	2	P00740	P00740; P00740-2	1	7	0.0472	0	1	1	496.418	3468.88	5.37853	0.00266534	HCD	MS2	46.9216	200	39.0582	4760	FIX_GluC_PNGaseF_200ng_HCDpdETDsup15CID.raw	0/0	2.33171		0	0.01309
FALSE	High	Sequest HT (A2)	Unambiguous	QKRNVIRIIPHHNYnAAINKYNHDIALLE	N15(Deamidated)	1	2	P00740	P00740; P00740-2	1	5	0.1129	0	1	1	694.58	3468.87	2.57986	0.00178983	HCD	MS2	16.6245	200	42.05	5134	FIX_GluC_PNGaseF_200ng_HCDpdETDsup15CID.raw	0/0	3.10175		0	0.001572
FALSE	High	Sequest HT (A2)	Unambiguous	QKRNVIRIIPHHNYNAAInKYnHDIALLE	N19(Deamidated); N22(Deamidated)	1	2	P00740	P00740; P00740-2	1	5	0.0722	0	1	1	694.783	3469.88	11.4249	0.00792853	HCD	MS2	37.1697	200	42.9857	5250	FIX_GluC_PNGaseF_200ng_HCDpdETDsup15CID.raw	0/0	2.90914	3.51452e+06	0	0.005671
FALSE	High	Sequest HT (A2)	Unambiguous	QKRNVIRIIPHHNYNAAInKYNHDIALLE	N19(Deamidated)	1	2	P00740	P00740; P00740-2	1	7	0.0202	0	1	2	496.417	3468.88	4.94745	0.00245172	HCD	MS2	58.593	200	38.915	4742	FIX_GluC_PNGaseF_200ng_HCDpdETDsup15CID.raw	0/0	2.47185		0	0.01391
FALSE	High	Sequest HT (A2)	Unambiguous	QKRNVIRIIPHHNYNAAInKYNHDIALLE	N19(Deamidated)	1	2	P00740	P00740; P00740-2	1	5		0.0041	2	2	694.578	3468.86	-0.235369	-0.000163293	HCD	MS2	22.7253	200	34.8528	4231	FIX_GluC_PNGaseF_200ng_HCDpdETDsup15CID.raw	0/0	4.842		0	0.0004587
FALSE	High	Sequest HT (A2)	Unambiguous	QKRNVIRIIPHHNYNAAInKYNHDIALLE	N19(Deamidated)	1	2	P00740	P00740; P00740-2	1	7		0.0472	2	3	496.418	3468.88	5.37853	0.00266534	HCD	MS2	46.9216	200	39.0582	4760	FIX_GluC_PNGaseF_200ng_HCDpdETDsup15CID.raw	0/0	2.22355		0	0.01503
FALSE	High	Sequest HT (A2)	Unambiguous	QKRNVIRIIPHHNYNAAInKYNHDIALLE	N19(Deamidated)	1	2	P00740	P00740; P00740-2	1	5		0.0373	2	2	694.577	3468.86	-1.55501	-0.00107882	HCD	MS2	10.6547	200	35.0023	4250	FIX_GluC_PNGaseF_200ng_HCDpdETDsup15CID.raw	0/0	4.64632		0	0.0001379
FALSE	High	Sequest HT (A2)	Unambiguous	QKRNVIRIIPHHNYNAAInKYNHDIALLE	N19(Deamidated)	1	2	P00740	P00740; P00740-2	1	5		0.0249	2	3	694.581	3468.87	3.81152	0.00264432	HCD	MS2	76.538	200	42.819	5229	FIX_GluC_PNGaseF_200ng_HCDpdETDsup15CID.raw	0/0	2.34893		0	0.0029
FALSE	High	Sequest HT (A2)	Unambiguous	QKRNVIRIIPHHNYNAAInKYNHDIALLE	N19(Deamidated)	1	2	P00740	P00740; P00740-2	1	5	0.0197	0	1	2	694.581	3468.87	3.89949	0.00270536	HCD	MS2	54.0049	200	40.3637	4924	FIX_GluC_PNGaseF_200ng_HCDpdETDsup15CID.raw	0/0	3.03686	994622	0	0.0008819
FALSE	High	Sequest HT (A2)	Unambiguous	QKRNVIRIIPHHNYNAAInKYNHDIALLE	N19(Deamidated)	1	2	P00740	P00740; P00740-2	1	7	0.0659	0	1	1	496.418	3468.88	6.05594	0.00300103	HCD	MS2	55.7562	200	43.4543	5308	FIX_GluC_PNGaseF_200ng_HCDpdETDsup15CID.raw	0/0	2.57598	668386	0	0.004864
FALSE	High	Sequest HT (A2)	Unambiguous	QKRNVIRIIPHHNYNAAInKYNHDIALLE	N19(Deamidated)	1	2	P00740	P00740; P00740-2	1	5		0.0199	2	2	694.578	3468.86	0.20451	0.000141883	HCD	MS2	5.9213	170.645	35.193	4274	FIX_GluC_PNGaseF_200ng_HCDpdETDsup15CID.raw	0/0	5.90357		0	2.109e-05
FALSE	High	Sequest HT (A2)	Unambiguous	QKRNVIRIIPHHNYNAAINKYnHDIALLE	N22(Deamidated)	1	2	P00740	P00740; P00740-2	1	7	0.0659	0	1	2	496.418	3468.88	6.05594	0.00300103	HCD	MS2	55.7562	200	43.4543	5308	FIX_GluC_PNGaseF_200ng_HCDpdETDsup15CID.raw	0/0	2.57509	668386	0	0.004871
FALSE	High	Sequest HT (A2)	Unambiguous	QKRNVIRIIPHHNYNAAINKYnHDIALLE	N22(Deamidated)	1	2	P00740	P00740; P00740-2	1	5		0.0249	2	2	694.581	3468.87	3.81152	0.00264432	HCD	MS2	76.538	200	42.819	5229	FIX_GluC_PNGaseF_200ng_HCDpdETDsup15CID.raw	0/0	2.34992		0	0.00432
FALSE	High	Sequest HT (A2)	Unambiguous	QKRNVIRIIPHHNYNAAINKYnHDIALLE	N22(Deamidated)	1	2	P00740	P00740; P00740-2	1	7		0.0472	2	2	496.418	3468.88	5.37853	0.00266534	HCD	MS2	46.9216	200	39.0582	4760	FIX_GluC_PNGaseF_200ng_HCDpdETDsup15CID.raw	0/0	2.22363		0	0.01503
FALSE	High	Sequest HT (A2)	Unambiguous	QKRNVIRIIPHHNYNAAINKYnHDIALLE	N22(Deamidated)	1	2	P00740	P00740; P00740-2	1	5	0.0197	0	1	1	694.581	3468.87	3.89949	0.00270536	HCD	MS2	54.0049	200	40.3637	4924	FIX_GluC_PNGaseF_200ng_HCDpdETDsup15CID.raw	0/0	3.0374	994622	0	0.0008811
FALSE	High	Sequest HT (A2)	Unambiguous	QKRNVIRIIPHHNYNAAINKYnHDIALLE	N22(Deamidated)	1	2	P00740	P00740; P00740-2	1	7	0.0202	0	1	1	496.417	3468.88	4.94745	0.00245172	HCD	MS2	58.593	200	38.915	4742	FIX_GluC_PNGaseF_200ng_HCDpdETDsup15CID.raw	0/0	2.47234		0	0.0139
FALSE	High	Sequest HT (A2)	Unambiguous	QKRNVIRIIPHHNYNAAINKYNHDIALLE		1	2	P00740	P00740; P00740-2	1	5	0.6938	0	1	1	694.382	3467.88	0.769852	0.00053395	HCD	MS2	5.71963	200	39.4748	4813	FIX_GluC_PNGaseF_200ng_HCDpdETDsup15CID.raw	0/0	3.56216	8.65507e+06	0	0.0001604
FALSE	High	Sequest HT (A2)	Unambiguous	QKRNVIRIIPHHNYNAAINKYNHDIALLE		1	2	P00740	P00740; P00740-2	1	7	0.5274	0	1	1	496.274	3467.88	-0.329112	-0.000163046	HCD	MS2	19.0616	200	37.2538	4534	FIX_GluC_PNGaseF_200ng_HCDpdETDsup15CID.raw	0/0	2.37467	3.50468e+06	0	0.002317
FALSE	High	Sequest HT (A2)	Unambiguous	QKRNVIRIIPHHNYNAAINKYNHDIALLE		1	2	P00740	P00740; P00740-2	1	5	0.6751	0	1	1	694.381	3467.88	-0.374158	-0.000259507	HCD	MS2	4.23014	94.5784	37.2922	4539	FIX_GluC_PNGaseF_200ng_HCDpdETDsup15CID.raw	0/0	5.54219		0	3.148e-05
FALSE	High	Sequest HT (A2)	Unambiguous	QKRNVIRIIPHHNYNAAINKYNHDIALLE		1	2	P00740	P00740; P00740-2	1	5	0.6387	0	1	1	694.381	3467.88	-0.110156	-7.64012e-05	HCD	MS2	3.13446	200	39.0171	4755	FIX_GluC_PNGaseF_200ng_HCDpdETDsup15CID.raw	0/0	4.76125	6.86444e+06	0	5.741e-05
FALSE	High	Sequest HT (A2)	Unambiguous	QKRNVIRIIPHHNYNAAINKYNHDIALLE		1	2	P00740	P00740; P00740-2	1	6	0.5175	0	1	1	578.818	3467.87	-1.69805	-0.000981436	HCD	MS2	40.3268	112.189	37.4394	4559	FIX_GluC_PNGaseF_200ng_HCDpdETDsup15CID.raw	0/0	3.71048		0	0.0001835
FALSE	High	Sequest HT (A2)	Unambiguous	QKRNVIRIIPHHNYNAAINKYNHDIALLE		1	2	P00740	P00740; P00740-2	1	5	0.4286	0	1	1	694.382	3467.88	1.29786	0.000900161	HCD	MS2	7.35655	200	42.403	5178	FIX_GluC_PNGaseF_200ng_HCDpdETDsup15CID.raw	0/0	1.54077		0.0009938	0.1727
FALSE	High	Sequest HT (A2)	Unambiguous	QKRNVIRIIPHHNYNAAINKYNHDIALLE		1	2	P00740	P00740; P00740-2	1	5	0.6168	0	1	1	694.381	3467.88	0.0658459	4.56691e-05	HCD	MS2	8.21	93.9422	37.5409	4572	FIX_GluC_PNGaseF_200ng_HCDpdETDsup15CID.raw	0/0	4.41269		0	0.0001825
FALSE	High	Sequest HT (A2)	Unambiguous	QKRNVIRIIPHHNYNAAINKYNHDIALLE		1	2	P00740	P00740; P00740-2	1	5	0.6943	0	1	1	694.381	3467.88	-0.286157	-0.000198472	HCD	MS2	1.95548	178.505	38.8496	4734	FIX_GluC_PNGaseF_200ng_HCDpdETDsup15CID.raw	0/0	4.71342	6.86444e+06	0	6.084e-05
FALSE	High	Sequest HT (A2)	Unambiguous	QKRNVIRIIPHHNYNAAINKYNHDIALLE		1	2	P00740	P00740; P00740-2	1	5	0.6446	0	1	1	694.38	3467.87	-1.16616	-0.000808823	HCD	MS2	42.1564	142.994	38.6604	4711	FIX_GluC_PNGaseF_200ng_HCDpdETDsup15CID.raw	0/0	4.97781	6.86444e+06	0	7.576e-05
FALSE	High	Sequest HT (A2)	Unambiguous	QKRNVIRIIPHHNYNAAINKYNHDIALLE		1	2	P00740	P00740; P00740-2	1	6	0.6444	0	1	1	578.819	3467.87	-0.642038	-0.000371085	HCD	MS2	24.4375	96.969	37.6182	4582	FIX_GluC_PNGaseF_200ng_HCDpdETDsup15CID.raw	0/0	4.19326		0	6.303e-05
FALSE	High	Sequest HT (A2)	Unambiguous	QKRNVIRIIPHHNYNAAINKYNHDIALLE		1	2	P00740	P00740; P00740-2	1	5	0.5926	0	1	1	694.381	3467.88	-0.374158	-0.000259507	HCD	MS2	7.18529	200	39.3062	4792	FIX_GluC_PNGaseF_200ng_HCDpdETDsup15CID.raw	0/0	3.24131		0	0.0009317
FALSE	High	Sequest HT (A2)	Unambiguous	QKRNVIRIIPHHNYNAAINKYNHDIALLE		1	2	P00740	P00740; P00740-2	1	5	0.6926	0	1	1	694.381	3467.87	-0.726161	-0.000503647	HCD	MS2	2.60282	149.456	38.4802	4689	FIX_GluC_PNGaseF_200ng_HCDpdETDsup15CID.raw	0/0	5.00704	6.86444e+06	0	8.422e-05
FALSE	High	Sequest HT (A2)	Unambiguous	QKRNVIRIIPHHNYNAAINKYNHDIALLE		1	2	P00740	P00740; P00740-2	1	5	0.7002	0	1	1	694.381	3467.87	-0.63816	-0.000442612	HCD	MS2	3.21773	169.849	38.2885	4665	FIX_GluC_PNGaseF_200ng_HCDpdETDsup15CID.raw	0/0	4.87235	5.63729e+06	0	2.33e-05
FALSE	High	Sequest HT (A2)	Unambiguous	QKRNVIRIIPHHNYNAAINKYNHDIALLE		1	2	P00740	P00740; P00740-2	1	5	0.6631	0	1	1	694.381	3467.88	-0.198156	-0.000137436	HCD	MS2	4.83739	141.041	38.1038	4642	FIX_GluC_PNGaseF_200ng_HCDpdETDsup15CID.raw	0/0	5.58409	5.63729e+06	0	7.53e-06
FALSE	High	Sequest HT (A2)	Unambiguous	QKRNVIRIIPHHNYNAAINKYNHDIALLE		1	2	P00740	P00740; P00740-2	1	7	0.1553	0	1	1	496.275	3467.88	1.2109	0.000599894	HCD	MS2	41.3463	200	38.0808	4639	FIX_GluC_PNGaseF_200ng_HCDpdETDsup15CID.raw	0/0	1.03377		0	0.1487
FALSE	High	Sequest HT (A2)	Unambiguous	QKRNVIRIIPHHNYNAAINKYNHDIALLE		1	2	P00740	P00740; P00740-2	1	6	0.5996	0	1	1	578.819	3467.88	-0.114033	-6.59088e-05	HCD	MS2	25.6812	126.151	38.0078	4630	FIX_GluC_PNGaseF_200ng_HCDpdETDsup15CID.raw	0/0	4.62096		0	5.574e-05
FALSE	High	Sequest HT (A2)	Unambiguous	QKRNVIRIIPHHNYNAAINKYNHDIALLE		1	2	P00740	P00740; P00740-2	1	5	0.6043	0	1	1	694.381	3467.88	-0.374158	-0.000259507	HCD	MS2	3.4048	113.035	37.7042	4593	FIX_GluC_PNGaseF_200ng_HCDpdETDsup15CID.raw	0/0	5.12885		0	9.177e-05
FALSE	High	Sequest HT (A2)	Unambiguous	QKRNVIRIIPHHNYNAAINKYNHDIALLE		1	2	P00740	P00740; P00740-2	1	7	0.5703	0	1	1	496.274	3467.87	-0.637115	-0.000315634	HCD	MS2	8.24862	200	37.7985	4604	FIX_GluC_PNGaseF_200ng_HCDpdETDsup15CID.raw	0/0	2.55686		0	0.001366
FALSE	High	Sequest HT (A2)	Unambiguous	QKRNVIRIIPHHNYNAAINKYNHDIALLE		1	2	P00740	P00740; P00740-2	1	5	0.7088	0	1	1	694.381	3467.88	0.329848	0.000228775	HCD	MS2	8.16956	200	40.5585	4948	FIX_GluC_PNGaseF_200ng_HCDpdETDsup15CID.raw	0/0	3.88262	836621	0	0.0001052
FALSE	High	Sequest HT (A2)	Unambiguous	QKRNVIRIIPHHNYNAAINKYNHDIALLE		1	2	P00740	P00740; P00740-2	1	5	0.6488	0	1	1	694.381	3467.87	-0.814162	-0.000564682	HCD	MS2	2.7207	91.86	36.2775	4411	FIX_GluC_PNGaseF_200ng_HCDpdETDsup15CID.raw	0/0	4.83659	4.61937e+07	0	0.0001936
FALSE	High	Sequest HT (A2)	Unambiguous	QKRNVIRIIPHHNYNAAINKYNHDIALLE		1	2	P00740	P00740; P00740-2	1	6	0.6229	0	1	1	578.818	3467.87	-0.853239	-0.000493155	HCD	MS2	16.2275	76.3333	36.8083	4479	FIX_GluC_PNGaseF_200ng_HCDpdETDsup15CID.raw	0/0	4.72448	37864284	0	1.942e-05
FALSE	High	Sequest HT (A2)	Unambiguous	QKRNVIRIIPHHNYNAAINKYNHDIALLE		1	2	P00740	P00740; P00740-2	1	6	0.6062	0	1	1	578.819	3467.87	-0.642038	-0.000371085	HCD	MS2	15.3327	59.4468	36.3655	4422	FIX_GluC_PNGaseF_200ng_HCDpdETDsup15CID.raw	0/0	4.1873	37864284	0	0.0004355
FALSE	High	Sequest HT (A2)	Unambiguous	QKRNVIRIIPHHNYNAAINKYNHDIALLE		1	2	P00740	P00740; P00740-2	1	7	0.6825	0	1	1	496.274	3467.88	-0.390713	-0.000193563	HCD	MS2	9.20721	200	36.318	4416	FIX_GluC_PNGaseF_200ng_HCDpdETDsup15CID.raw	0/0	3.37102	5.62326e+06	0	0.000383
FALSE	High	Sequest HT (A2)	Unambiguous	QKRNVIRIIPHHNYNAAINKYNHDIALLE		1	2	P00740	P00740; P00740-2	1	5	0.7113	0	1	1	694.38	3467.87	-1.43017	-0.000991929	HCD	MS2	0	200	39.9172	4868	FIX_GluC_PNGaseF_200ng_HCDpdETDsup15CID.raw	0/0	5.6802	8.65507e+06	0	5.156e-06
FALSE	High	Sequest HT (A2)	Unambiguous	QKRNVIRIIPHHNYNAAINKYNHDIALLE		1	2	P00740	P00740; P00740-2	1	5	0.6936	0	1	1	694.38	3467.87	-1.25417	-0.000869858	HCD	MS2	4.39999	200	43.3943	5301	FIX_GluC_PNGaseF_200ng_HCDpdETDsup15CID.raw	0/0	4.82685	1.27223e+07	0	0.0001775
FALSE	High	Sequest HT (A2)	Unambiguous	QKRNVIRIIPHHNYNAAINKYNHDIALLE		1	2	P00740	P00740; P00740-2	1	7	0.636	0	1	1	496.274	3467.88	-0.452313	-0.000224081	HCD	MS2	47.7101	200	36.6892	4464	FIX_GluC_PNGaseF_200ng_HCDpdETDsup15CID.raw	0/0	2.72148	5.62326e+06	0	0.005021
FALSE	High	Sequest HT (A2)	Unambiguous	QKRNVIRIIPHHNYNAAINKYNHDIALLE		1	2	P00740	P00740; P00740-2	1	5	0.6477	0	1	1	694.381	3467.88	-0.462159	-0.000320542	HCD	MS2	1.72226	57.7013	36.7116	4467	FIX_GluC_PNGaseF_200ng_HCDpdETDsup15CID.raw	0/0	4.56753	4.61937e+07	0	0.0001003
FALSE	High	Sequest HT (A2)	Unambiguous	QKRNVIRIIPHHNYNAAINKYNHDIALLE		1	2	P00740	P00740; P00740-2	1	4	0.5658	0	1	1	867.725	3467.88	0.562528	0.000487694	HCD	MS2	6.38265	200	36.7538	4472	FIX_GluC_PNGaseF_200ng_HCDpdETDsup15CID.raw	0/0	3.04296	1303224	0	0.001572
FALSE	High	Sequest HT (A2)	Unambiguous	QKRNVIRIIPHHNYNAAINKYNHDIALLE		1	2	P00740	P00740; P00740-2	1	5	0.5924	0	1	1	694.381	3467.87	-0.902162	-0.000625718	HCD	MS2	5.70915	200	41.2686	5037	FIX_GluC_PNGaseF_200ng_HCDpdETDsup15CID.raw	0/0	2.11309	617467	0	0.003825
FALSE	High	Sequest HT (A2)	Unambiguous	QKRNVIRIIPHHNYNAAINKYNHDIALLE		1	2	P00740	P00740; P00740-2	1	7	0.6639	0	1	1	496.274	3467.88	-0.452313	-0.000224081	HCD	MS2	44.6302	200	39.7122	4842	FIX_GluC_PNGaseF_200ng_HCDpdETDsup15CID.raw	0/0	2.40788	614264	0	0.005771
FALSE	High	Sequest HT (A2)	Unambiguous	QKRNVIRIIPHHNYNAAINKYNHDIALLE		1	2	P00740	P00740; P00740-2	1	7	0.5895	0	1	1	496.274	3467.87	-0.883517	-0.000437704	HCD	MS2	6.11252	200	36.8645	4486	FIX_GluC_PNGaseF_200ng_HCDpdETDsup15CID.raw	0/0	2.84961	5.62326e+06	0	0.002329
FALSE	High	Sequest HT (A2)	Unambiguous	QKRNVIRIIPHHNYNAAINKYNHDIALLE		1	2	P00740	P00740; P00740-2	1	5	0.6368	0	1	1	694.381	3467.88	-0.286157	-0.000198472	HCD	MS2	1.56666	200	36.9053	4491	FIX_GluC_PNGaseF_200ng_HCDpdETDsup15CID.raw	0/0	6.14213		0	6.769e-06
FALSE	High	Sequest HT (A2)	Unambiguous	QKRNVIRIIPHHNYNAAINKYNHDIALLE		1	2	P00740	P00740; P00740-2	1	6	0.5864	0	1	1	578.819	3467.87	-0.642038	-0.000371085	HCD	MS2	15.8253	73.4055	36.9953	4502	FIX_GluC_PNGaseF_200ng_HCDpdETDsup15CID.raw	0/0	4.40432		0	7.376e-05
FALSE	High	Sequest HT (A2)	Unambiguous	QKRNVIRIIPHHNYNAAINKYNHDIALLE		1	2	P00740	P00740; P00740-2	1	5	0.7185	0	1	1	694.381	3467.87	-0.63816	-0.000442612	HCD	MS2	10.5853	200	41.0748	5013	FIX_GluC_PNGaseF_200ng_HCDpdETDsup15CID.raw	0/0	4.37419	617467	0	4.057e-05
FALSE	High	Sequest HT (A2)	Unambiguous	QKRNVIRIIPHHNYNAAINKYNHDIALLE		1	2	P00740	P00740; P00740-2	1	7	0.5574	0	1	1	496.274	3467.87	-0.821916	-0.000407186	HCD	MS2	1.35742	200	37.0452	4508	FIX_GluC_PNGaseF_200ng_HCDpdETDsup15CID.raw	0/0	2.35218	3.50468e+06	0	0.01299
FALSE	High	Sequest HT (A2)	Unambiguous	QKRNVIRIIPHHNYNAAINKYNHDIALLE		1	2	P00740	P00740; P00740-2	1	6	0.6331	0	1	1	578.818	3467.87	-0.853239	-0.000493155	HCD	MS2	17.291	67.3393	37.1668	4524	FIX_GluC_PNGaseF_200ng_HCDpdETDsup15CID.raw	0/0	4.95621		0	2.108e-05
FALSE	High	Sequest HT (A2)	Unambiguous	QKRNVIRIIPHHNYNAAINKYNHDIALLE		1	2	P00740	P00740; P00740-2	1	5	0.6212	0	1	1	694.381	3467.88	-0.550159	-0.000381577	HCD	MS2	0.950955	58.1225	36.5318	4444	FIX_GluC_PNGaseF_200ng_HCDpdETDsup15CID.raw	0/0	4.9906	4.61937e+07	0	1.233e-05
FALSE	High	Sequest HT (A2)	Unambiguous	QKRNVIRIIPHHNYNAAINKYNHDIALLE		1	2	P00740	P00740; P00740-2	1	5	0.6408	0	1	1	694.38	3467.87	-1.34217	-0.000930893	HCD	MS2	0	200	40.7462	4971	FIX_GluC_PNGaseF_200ng_HCDpdETDsup15CID.raw	0/0	3.08942	836621	0	0.00118
FALSE	High	Sequest HT (A2)	Unambiguous	QKRNVIRIIPHHNYNAAINKYNHDIALLE		1	2	P00740	P00740; P00740-2	1	5	0.6219	0	1	1	694.381	3467.88	-0.0221549	-1.53661e-05	HCD	MS2	0.400562	92.0153	37.0814	4513	FIX_GluC_PNGaseF_200ng_HCDpdETDsup15CID.raw	0/0	4.83647		0	0.0001351
FALSE	High	Sequest HT (A2)	Unambiguous	QKRNVIRIIPHHNYNAAINKYNHDIALLE		1	2	P00740	P00740; P00740-2	1	7	0.3113	0	1	1	496.274	3467.88	-0.513914	-0.000254599	HCD	MS2	63.5347	200	43.1002	5264	FIX_GluC_PNGaseF_200ng_HCDpdETDsup15CID.raw	0/0	1.50879		0	0.07711
FALSE	High	Sequest HT (A2)	Unambiguous	QKRNVIRIIPHHNYNAAINKYNHDIALLE		1	2	P00740	P00740; P00740-2	1	5	0.6802	0	1	1	694.381	3467.87	-0.902162	-0.000625718	HCD	MS2	0	200	40.1433	4896	FIX_GluC_PNGaseF_200ng_HCDpdETDsup15CID.raw	0/0	4.68742	8.65507e+06	0	0.0001043
FALSE	High	Sequest HT (A2)	Unambiguous	QKRNVIRIIPHHNYNAAINKYNHDIALLE		1	2	P00740	P00740; P00740-2	1	5	0.6533	0	1	1	694.381	3467.87	-0.902162	-0.000625718	HCD	MS2	5.71036	200	39.6628	4836	FIX_GluC_PNGaseF_200ng_HCDpdETDsup15CID.raw	0/0	4.23684	8.65507e+06	0	0.0003363
FALSE	High	Sequest HT (A2)	Unambiguous	QKRNVIRIIPHHNYNAAINKYNHDIALLE		1	2	P00740	P00740; P00740-2	1	6	0.7034	0	1	1	578.819	3467.87	-0.642038	-0.000371085	HCD	MS2	13.5908	50.78	36.6298	4456	FIX_GluC_PNGaseF_200ng_HCDpdETDsup15CID.raw	0/0	4.45375	37864284	0	3.301e-05
FALSE	High	Sequest HT (A2)	Unambiguous	QKRNVIRIIPHHNYNAAINKYNHDIALLE		1	2	P00740	P00740; P00740-2	1	5	0.6543	0	1	1	694.381	3467.88	0.241847	0.000167739	HCD	MS2	18.1566	200	40.9592	4998	FIX_GluC_PNGaseF_200ng_HCDpdETDsup15CID.raw	0/0	2.43131	617467	0	0.002779
FALSE	High	Sequest HT (A2)	Unambiguous	QKRNVIRIIPHHNYNAAINKYNHDIALLE		1	2	P00740	P00740; P00740-2	1	5	0.6456	0	1	1	694.381	3467.88	0.0658459	4.56691e-05	HCD	MS2	10.7843	200	43.1412	5270	FIX_GluC_PNGaseF_200ng_HCDpdETDsup15CID.raw	0/0	3.16129	1.27223e+07	0	0.001782
FALSE	High	Sequest HT (A2)	Unambiguous	QKRNVIRIIPHHNYNAAINKYNHDIALLE		1	2	P00740	P00740; P00740-2	1	4	0.5915	0	1	1	867.725	3467.88	-0.0710779	-6.16223e-05	HCD	MS2	4.18605	200	36.4307	4431	FIX_GluC_PNGaseF_200ng_HCDpdETDsup15CID.raw	0/0	2.84404	1303224	0	0.004495
FALSE	High	Sequest HT (A2)	Unambiguous	RATcLRSTKFTIYNNMFcAGFHE	C4(Propionamide); C18(Propionamide)	1	2	P00740	P00740; P00740-2	0	4	0.7326	0	1	1	713.841	2852.34	0.0842866	6.01036e-05	HCD	MS2	0	200	34.1302	4139	FIX_GluC_PNGaseF_200ng_HCDpdETDsup15CID.raw	0/0	3.74311	1.22785e+06	0	3.367e-05
FALSE	High	Sequest HT (A2)	Unambiguous	RHQITDTTnGHYAPVTYIQVE	N9(Deamidated)	1	1	P0C1U8	P0C1U8	1	3	0.7679	0	1	1	815.399	2444.18	-0.458646	-0.000373671	HCD	MS2	11.618	200	29.403	3537	FIX_GluC_PNGaseF_200ng_HCDpdETDsup15CID.raw	0/0	4.17583	5.5862e+06	0	6.931e-06
FALSE	High	Sequest HT (A2)	Unambiguous	RHQITDTTnGHYAPVTYIQVE	N9(Deamidated)	1	1	P0C1U8	P0C1U8	1	4	0.6724	0	1	1	611.801	2444.18	-0.938607	-0.000573532	HCD	MS2	34.0588	138.33	29.3482	3530	FIX_GluC_PNGaseF_200ng_HCDpdETDsup15CID.raw	0/0	4.0916	1.65114e+07	0	3.016e-05
FALSE	High	Sequest HT (A2)	Unambiguous	SHKRKMAIKLRNEYGPVLHmPTSKEnLKE	M20(Oxidation); N26(Deamidated)	1	2	O43660	O43660-2; O43660	2	5	0.181	0	1	1	691.172	3451.83	0.675271	0.000466184	HCD	MS2	34.1543	200	33.5835	4069	FIX_GluC_PNGaseF_200ng_HCDpdETDsup15CID.raw	0/0	2.21094	4.3579e+06	0	0.09908
FALSE	High	Sequest HT (A2)	Unambiguous	SKGKITYLKGE		1	1	P0C1U8	P0C1U8	0	3	0.6403	0	1	1	408.571	1223.7	0.217773	8.88295e-05	HCD	MS2	2.17654	53.3691	19.8782	2335	FIX_GluC_PNGaseF_200ng_HCDpdETDsup15CID.raw	0/0	2.52976		0	0.008365
FALSE	High	Sequest HT (A2)	Unambiguous	SKGKITYLKGE		1	1	P0C1U8	P0C1U8	0	2	0.6564	0	1	1	612.353	1223.7	-0.619158	-0.000378831	HCD	MS2	25.2904	200	19.756	2320	FIX_GluC_PNGaseF_200ng_HCDpdETDsup15CID.raw	0/0	1.95489	1.5918e+07	0	0.0005579
FALSE	High	Sequest HT (A2)	Unambiguous	SKGKITYLKGE		1	1	P0C1U8	P0C1U8	0	2	0.6776	0	1	1	612.353	1223.7	-0.519402	-0.000317796	HCD	MS2	24.0416	200	20.2435	2380	FIX_GluC_PNGaseF_200ng_HCDpdETDsup15CID.raw	0/0	1.83008		0	0.01845
FALSE	High	Sequest HT (A2)	Unambiguous	SKGKITYLKGE		1	1	P0C1U8	P0C1U8	0	2	0.7296	0	1	1	612.354	1223.7	0.278639	0.000170485	HCD	MS2	14.8153	200	19.5255	2292	FIX_GluC_PNGaseF_200ng_HCDpdETDsup15CID.raw	0/0	3.1796	1.5918e+07	0	8.988e-05
FALSE	High	Sequest HT (A2)	Unambiguous	SKGKITYLKGE		1	1	P0C1U8	P0C1U8	0	3	0.6612	0	1	1	408.572	1223.7	0.741487	0.000302453	HCD	MS2	0.214297	31.7024	19.4857	2287	FIX_GluC_PNGaseF_200ng_HCDpdETDsup15CID.raw	0/0	3.0419	321219117	0	0.0237
FALSE	High	Sequest HT (A2)	Unambiguous	SKGKITYLKGE		1	1	P0C1U8	P0C1U8	0	2	0.7232	0	1	1	612.353	1223.7	-0.818668	-0.000500902	HCD	MS2	21.4356	200	19.2997	2265	FIX_GluC_PNGaseF_200ng_HCDpdETDsup15CID.raw	0/0	3.36162	1.5918e+07	0	4.693e-05
FALSE	High	Sequest HT (A2)	Unambiguous	SKGKITYLKGE		1	1	P0C1U8	P0C1U8	0	3	0.6604	0	1	1	408.571	1223.7	-0.00667628	-2.72326e-06	HCD	MS2	0.398869	23.2116	19.2487	2259	FIX_GluC_PNGaseF_200ng_HCDpdETDsup15CID.raw	0/0	2.68329	321219117	0	0.01325
FALSE	High	Sequest HT (A2)	Unambiguous	SKGKITYLKGE		1	1	P0C1U8	P0C1U8	0	2	0.7087	0	1	1	612.353	1223.7	-0.319892	-0.000195726	HCD	MS2	9.77867	200	19.12	2243	FIX_GluC_PNGaseF_200ng_HCDpdETDsup15CID.raw	0/0	3.08778	1.5918e+07	0	0.0001185
FALSE	High	Sequest HT (A2)	Unambiguous	SKGKITYLKGE		1	1	P0C1U8	P0C1U8	0	3	0.7049	0	1	1	408.571	1223.7	-0.0814926	-3.32408e-05	HCD	MS2	0.771732	25.7776	19.0452	2233	FIX_GluC_PNGaseF_200ng_HCDpdETDsup15CID.raw	0/0	3.04833	321219117	0	0.01281
FALSE	High	Sequest HT (A2)	Unambiguous	SKGKITYLKGE		1	1	P0C1U8	P0C1U8	0	3	0.6279	0	1	1	408.571	1223.7	-0.156309	-6.37584e-05	HCD	MS2	1.03004	42.4471	19.6963	2312	FIX_GluC_PNGaseF_200ng_HCDpdETDsup15CID.raw	0/0	2.58433	321219117	0	0.008144
FALSE	High	Sequest HT (A2)	Unambiguous	SKGKITYLKGE		1	1	P0C1U8	P0C1U8	0	2	0.6355	0	1	1	612.353	1223.7	-0.419647	-0.000256761	HCD	MS2	30.0275	200	19.939	2343	FIX_GluC_PNGaseF_200ng_HCDpdETDsup15CID.raw	0/0	2.13842		0	0.008736
FALSE	High	Sequest HT (A2)	Unambiguous	SKGKITYLKGE		1	1	P0C1U8	P0C1U8	0	3	0.6538	0	1	1	408.571	1223.7	-0.156309	-6.37584e-05	HCD	MS2	0.480085	127.012	18.2569	2144	FIX_GluC_PNGaseF_200ng_HCDpdETDsup15CID.raw	0/0	2.59924	321219117	0	0.00992
FALSE	High	Sequest HT (A2)	Unambiguous	SKGKITYLKGE		1	1	P0C1U8	P0C1U8	0	2	0.725	0	1	1	612.353	1223.7	-0.319892	-0.000195726	HCD	MS2	0	200	18.3253	2152	FIX_GluC_PNGaseF_200ng_HCDpdETDsup15CID.raw	0/0	3.19637	1.5918e+07	0	0.000157
FALSE	High	Sequest HT (A2)	Unambiguous	SKGKITYLKGE		1	1	P0C1U8	P0C1U8	0	3	0.6678	0	1	1	408.572	1223.7	0.442222	0.000180382	HCD	MS2	1.35335	83.3001	20.071	2359	FIX_GluC_PNGaseF_200ng_HCDpdETDsup15CID.raw	0/0	2.88692		0	0.007849
FALSE	High	Sequest HT (A2)	Unambiguous	SKGKITYLKGE		1	1	P0C1U8	P0C1U8	0	3	0.7027	0	1	1	408.571	1223.7	-0.0814926	-3.32408e-05	HCD	MS2	1.95085	120.368	20.2712	2383	FIX_GluC_PNGaseF_200ng_HCDpdETDsup15CID.raw	0/0	2.9578		0	0.005522
FALSE	High	Sequest HT (A2)	Unambiguous	SKGKITYLKGE		1	1	P0C1U8	P0C1U8	0	3	0.6711	0	1	1	408.572	1223.7	0.442222	0.000180382	HCD	MS2	0.401233	192.195	20.4926	2409	FIX_GluC_PNGaseF_200ng_HCDpdETDsup15CID.raw	0/0	3.03884		0	0.01102
FALSE	High	Sequest HT (A2)	Unambiguous	SKGKITYLKGE		1	1	P0C1U8	P0C1U8	0	3	0.6034	0	1	1	408.571	1223.7	0.217773	8.88295e-05	HCD	MS2	7.25318	200	21.8015	2572	FIX_GluC_PNGaseF_200ng_HCDpdETDsup15CID.raw	0/0	1.78905		0	0.04993
FALSE	High	Sequest HT (A2)	Unambiguous	SKGKITYLKGE		1	1	P0C1U8	P0C1U8	0	3	0.6831	0	1	1	408.571	1223.7	0.0681401	2.77943e-05	HCD	MS2	0.717161	200	20.7013	2434	FIX_GluC_PNGaseF_200ng_HCDpdETDsup15CID.raw	0/0	2.84226		0	0.01558
FALSE	High	Sequest HT (A2)	Unambiguous	SKGKITYLKGE		1	1	P0C1U8	P0C1U8	0	3	0.6598	0	1	1	408.571	1223.7	0.292589	0.000119347	HCD	MS2	0.357322	12.8736	18.7683	2202	FIX_GluC_PNGaseF_200ng_HCDpdETDsup15CID.raw	0/0	2.91124	321219117	0	0.006501
FALSE	High	Sequest HT (A2)	Unambiguous	SKGKITYLKGE		1	1	P0C1U8	P0C1U8	0	2	0.7082	0	1	1	612.353	1223.7	-0.619158	-0.000378831	HCD	MS2	0.65382	200	18.5273	2175	FIX_GluC_PNGaseF_200ng_HCDpdETDsup15CID.raw	0/0	3.05017	1.5918e+07	0	0.000337
FALSE	High	Sequest HT (A2)	Unambiguous	SKGKITYLKGE		1	1	P0C1U8	P0C1U8	0	3	0.6349	0	1	1	408.571	1223.7	0.142956	5.83119e-05	HCD	MS2	17.0172	200	20.9402	2462	FIX_GluC_PNGaseF_200ng_HCDpdETDsup15CID.raw	0/0	2.40831		0	0.009827
FALSE	High	Sequest HT (A2)	Unambiguous	SKGKITYLKGE		1	1	P0C1U8	P0C1U8	0	3	0.669	0	1	1	408.572	1223.7	0.517038	0.0002109	HCD	MS2	0.390349	13.8546	18.505	2172	FIX_GluC_PNGaseF_200ng_HCDpdETDsup15CID.raw	0/0	2.84192	321219117	0	0.0337
FALSE	High	Sequest HT (A2)	Unambiguous	SKGKITYLKGE		1	1	P0C1U8	P0C1U8	0	3	0.6272	0	1	1	408.571	1223.7	0.142956	5.83119e-05	HCD	MS2	17.752	200	21.1275	2485	FIX_GluC_PNGaseF_200ng_HCDpdETDsup15CID.raw	0/0	2.28254		0	0.0101
FALSE	High	Sequest HT (A2)	Unambiguous	SKGKITYLKGE		1	1	P0C1U8	P0C1U8	0	2	0.6997	0	1	1	612.353	1223.7	-0.918423	-0.000561937	HCD	MS2	5.66865	200	18.8158	2208	FIX_GluC_PNGaseF_200ng_HCDpdETDsup15CID.raw	0/0	3.22943	1.5918e+07	0	0.0002985
FALSE	High	Sequest HT (A2)	Unambiguous	SKGKITYLKGEAMQYD		1	1	P0C1U8	P0C1U8	1	3	0.7183	0	1	1	611.313	1831.92	-1.39082	-0.000849293	HCD	MS2	21.6903	200	23.8685	2826	FIX_GluC_PNGaseF_200ng_HCDpdETDsup15CID.raw	0/0	2.84211	1.70011e+06	0	0.02194
FALSE	High	Sequest HT (A2)	Unambiguous	SKGKITYLKGEAMQYDLSTTGGNSGSPVFNE		1	1	P0C1U8	P0C1U8	2	4	0.4134	0	1	1	820.651	3279.58	0.0262169	2.14952e-05	HCD	MS2	40.0385	200	30.518	3680	FIX_GluC_PNGaseF_200ng_HCDpdETDsup15CID.raw	0/0	1.78573	6.26757e+06	0	0.133
FALSE	High	Sequest HT (A2)	Unambiguous	SKGKITYLKGEAMQYDLSTTGGNSGSPVFNE		1	1	P0C1U8	P0C1U8	2	4	0.6758	0	1	1	820.651	3279.58	-0.792651	-0.000649892	HCD	MS2	1.49862	200	30.2972	3652	FIX_GluC_PNGaseF_200ng_HCDpdETDsup15CID.raw	0/0	3.26691	6.26757e+06	0	0.002092
FALSE	High	Sequest HT (A2)	Unambiguous	STRIRITD		1	1	P00734	P00734	0	2	0.487	0	1	1	481.275	961.542	-0.0542541	-2.60838e-05	HCD	MS2	0	200	19.2271	2256	FIX_GluC_PNGaseF_200ng_HCDpdETDsup15CID.raw	0/0	1.54142	2.46303e+06	0.0009938	0.1576
FALSE	High	Sequest HT (A2)	Unambiguous	STRIRITD		1	1	P00734	P00734	0	2	0.52	0	1	1	481.275	961.543	0.136175	6.54689e-05	HCD	MS2	10.7787	200	19.4065	2277	FIX_GluC_PNGaseF_200ng_HCDpdETDsup15CID.raw	0/0	1.49713	2.46303e+06	0.009163	0.3465
FALSE	High	Sequest HT (A2)	Unambiguous	STRIRITD		1	1	P00734	P00734	0	2	0.4412	0	1	1	481.275	961.542	-0.562064	-0.000270224	HCD	MS2	0	200	19.6752	2309	FIX_GluC_PNGaseF_200ng_HCDpdETDsup15CID.raw	0/0	1.36297	2.46303e+06	0	0.1386
FALSE	High	Sequest HT (A2)	Unambiguous	SYIDGRIVE		1	1	P00734	P00734	1	2	0.3333	0	1	1	526.275	1051.54	0.0639594	3.3628e-05	HCD	MS2	63.558	200	24.7749	2935	FIX_GluC_PNGaseF_200ng_HCDpdETDsup15CID.raw	0/0	1.2892	1.95216e+07	0	0.1009
FALSE	High	Sequest HT (A2)	Unambiguous	SYIDGRIVE		1	1	P00734	P00734	1	2	0.4039	0	1	1	526.274	1051.54	-0.748649	-0.000393618	HCD	MS2	7.34172	81.1575	24.5427	2906	FIX_GluC_PNGaseF_200ng_HCDpdETDsup15CID.raw	0/0	2.02953	1.95216e+07	0	0.04257
FALSE	High	Sequest HT (A2)	Unambiguous	SYIDGRIVE		1	1	P00734	P00734	1	2	0.3298	0	1	1	526.274	1051.54	-0.516476	-0.000271548	HCD	MS2	9.905	200	24.367	2885	FIX_GluC_PNGaseF_200ng_HCDpdETDsup15CID.raw	0/0	1.88446	1.95216e+07	0	0.01788
FALSE	High	Sequest HT (A2)	Unambiguous	TAASLLQAGYKGRVTGWGNLKE		1	1	P00734	P00734	0	4	0.4173	0	1	1	580.815	2320.24	-0.604951	-0.000350908	HCD	MS2	5.59122	107.09	31.004	3741	FIX_GluC_PNGaseF_200ng_HCDpdETDsup15CID.raw	0/0	3.68863	1.52098e+07	0	9.264e-05
FALSE	High	Sequest HT (A2)	Unambiguous	TAASLLQAGYKGRVTGWGNLKE		1	1	P00734	P00734	0	3	0.506	0	1	1	774.085	2320.24	-0.441322	-0.000341325	HCD	MS2	23.5947	200	30.915	3730	FIX_GluC_PNGaseF_200ng_HCDpdETDsup15CID.raw	0/0	4.14649	6.87708e+06	0	8.909e-06
FALSE	High	Sequest HT (A2)	Unambiguous	TAASLLQAGYKGRVTGWGNLKE		1	1	P00734	P00734	0	4	0.4713	0	1	1	580.816	2320.24	-0.0788401	-4.5732e-05	HCD	MS2	23.5117	200	30.8838	3726	FIX_GluC_PNGaseF_200ng_HCDpdETDsup15CID.raw	0/0	5.05054	1.52098e+07	0	3.625e-05
FALSE	High	Sequest HT (A2)	Unambiguous	TARTPRDKLAAcLE	C12(Propionamide)	1	1	P00734	P00734	1	3	0.5193	0	1	1	539.29	1615.86	-1.55965	-0.000840061	HCD	MS2	3.33372	200	23.4068	2771	FIX_GluC_PNGaseF_200ng_HCDpdETDsup15CID.raw	0/0	3.88529	1.60628e+07	0	0.0106
FALSE	High	Sequest HT (A2)	Unambiguous	TARTPRDKLAAcLE	C12(Propionamide)	1	1	P00734	P00734	1	4	0.5596	0	1	1	404.72	1615.86	-0.623662	-0.000251937	HCD	MS2	7.91253	200	23.4842	2780	FIX_GluC_PNGaseF_200ng_HCDpdETDsup15CID.raw	0/0	3.60622	2.83552e+06	0	0.06302
FALSE	High	Sequest HT (A2)	Unambiguous	TARTPRDKLAAcLE	C12(Propionamide)	1	1	P00734	P00734	1	3	0.5559	0	1	1	539.29	1615.86	-0.993066	-0.000534885	HCD	MS2	2.80576	200	23.6316	2797	FIX_GluC_PNGaseF_200ng_HCDpdETDsup15CID.raw	0/0	3.58333	1.60628e+07	0	0.01705
FALSE	High	Sequest HT (A2)	Unambiguous	TARTPRDKLAAcLE	C12(Propionamide)	1	1	P00734	P00734	1	3	0.4125	0	1	1	539.291	1615.86	-0.879748	-0.00047385	HCD	MS2	18.1373	200	23.8457	2823	FIX_GluC_PNGaseF_200ng_HCDpdETDsup15CID.raw	0/0	2.39851	1.60628e+07	0	0.05955
FALSE	High	Sequest HT (A2)	Unambiguous	TEHTEQKRNVIRIIPHHnYNAAINKYNHD	N18(Deamidated)	1	2	P00740	P00740; P00740-2	2	5	0.113	0	1	1	706.163	3526.79	5.52457	0.00389678	HCD	MS2	26.7484	200	32.1777	3890	FIX_GluC_PNGaseF_200ng_HCDpdETDsup15CID.raw	0/0	4.06615		0	0.0003672
FALSE	High	Sequest HT (A2)	Unambiguous	TEHTEQKRNVIRIIPHHnYNAAINKYNHD	N18(Deamidated)	1	2	P00740	P00740; P00740-2	2	5		0.0424	2	2	706.159	3526.76	-1.3114	-0.000925001	HCD	MS2	5.40867	200	27.746	3313	FIX_GluC_PNGaseF_200ng_HCDpdETDsup15CID.raw	0/0	4.51684		0	1.883e-05
FALSE	High	Sequest HT (A2)	Unambiguous	TEHTEQKRNVIRIIPHHNYnAAInKYNHD	N20(Deamidated); N24(Deamidated)	1	2	P00740	P00740; P00740-2	2	7	0.0742	0	1	1	504.829	3527.76	2.02712	0.0010216	HCD	MS2	44.7566	200	27.9383	3342	FIX_GluC_PNGaseF_200ng_HCDpdETDsup15CID.raw	0/0	4.31067	2094737	0	0.0004217
FALSE	High	Sequest HT (A2)	Unambiguous	TEHTEQKRNVIRIIPHHNYnAAINKYNHD	N20(Deamidated)	1	2	P00740	P00740; P00740-2	2	5	0.1181	0	1	1	706.163	3526.79	4.74579	0.00334746	HCD	MS2	20.1494	200	30.0122	3615	FIX_GluC_PNGaseF_200ng_HCDpdETDsup15CID.raw	0/0	5.24874		0	2.491e-05
FALSE	High	Sequest HT (A2)	Unambiguous	TEHTEQKRNVIRIIPHHNYnAAINKYNHD	N20(Deamidated)	1	2	P00740	P00740; P00740-2	2	5	0.0879	0	1	1	706.163	3526.78	4.31313	0.00304228	HCD	MS2	54.9966	200	31.9232	3858	FIX_GluC_PNGaseF_200ng_HCDpdETDsup15CID.raw	0/0	3.63706		0	0.0002102
FALSE	High	Sequest HT (A2)	Unambiguous	TEHTEQKRNVIRIIPHHNYnAAINKYNHD	N20(Deamidated)	1	2	P00740	P00740; P00740-2	2	5	0.0424	0	1	1	706.159	3526.76	-1.3114	-0.000925001	HCD	MS2	5.40867	200	27.746	3313	FIX_GluC_PNGaseF_200ng_HCDpdETDsup15CID.raw	0/0	4.71998		0	1.181e-05
FALSE	High	Sequest HT (A2)	Unambiguous	TEHTEQKRNVIRIIPHHNYnAAINKYNHD	N20(Deamidated)	1	2	P00740	P00740; P00740-2	2	5	0.0842	0	1	1	706.163	3526.79	4.65926	0.00328642	HCD	MS2	45.1838	200	31.6946	3828	FIX_GluC_PNGaseF_200ng_HCDpdETDsup15CID.raw	0/0	3.67568		0	0.0009111
FALSE	High	Sequest HT (A2)	Unambiguous	TEHTEQKRNVIRIIPHHNYNAAInKYNHD	N24(Deamidated)	1	2	P00740	P00740; P00740-2	2	5	0.0972	0	1	1	706.163	3526.79	5.26498	0.00371367	HCD	MS2	52.3986	200	36.6148	4454	FIX_GluC_PNGaseF_200ng_HCDpdETDsup15CID.raw	0/0	2.15708	797761	0	0.09331
FALSE	High	Sequest HT (A2)	Unambiguous	TEHTEQKRNVIRIIPHHNYNAAINKYNHD		1	2	P00740	P00740; P00740-2	2	5	0.5531	0	1	1	705.961	3525.78	-2.65999	-0.00187571	HCD	MS2	19.5996	200	30.3055	3653	FIX_GluC_PNGaseF_200ng_HCDpdETDsup15CID.raw	0/0	4.13919		0	0.0002394
FALSE	High	Sequest HT (A2)	Unambiguous	TEHTEQKRNVIRIIPHHNYNAAINKYNHD		1	2	P00740	P00740; P00740-2	2	6	0.341	0	1	1	588.47	3525.79	0.175219	0.000102964	HCD	MS2	56.5208	200	31.6788	3826	FIX_GluC_PNGaseF_200ng_HCDpdETDsup15CID.raw	0/0	2.16661		0	0.05139
FALSE	High	Sequest HT (A2)	Unambiguous	TEHTEQKRNVIRIIPHHNYNAAINKYNHD		1	2	P00740	P00740; P00740-2	2	5	0.6703	0	1	1	705.962	3525.78	-1.53476	-0.00108225	HCD	MS2	4.75888	200	29.3693	3533	FIX_GluC_PNGaseF_200ng_HCDpdETDsup15CID.raw	0/0	5.55127		0	1.408e-05
FALSE	High	Sequest HT (A2)	Unambiguous	TEHTEQKRNVIRIIPHHNYNAAINKYNHD		1	2	P00740	P00740; P00740-2	2	7	0.6927	0	1	1	504.547	3525.78	-0.659527	-0.000332193	HCD	MS2	43.2144	179.481	28.2155	3379	FIX_GluC_PNGaseF_200ng_HCDpdETDsup15CID.raw	0/0	5.24251	3.67076e+06	0	4.603e-05
FALSE	High	Sequest HT (A2)	Unambiguous	TEHTEQKRNVIRIIPHHNYNAAINKYNHD		1	2	P00740	P00740; P00740-2	2	5	0.6814	0	1	1	705.964	3525.79	1.58123	0.00111502	HCD	MS2	7.9482	195.339	28.2225	3380	FIX_GluC_PNGaseF_200ng_HCDpdETDsup15CID.raw	0/0	7.03378		0	2.416e-08
FALSE	High	Sequest HT (A2)	Unambiguous	TEHTEQKRNVIRIIPHHNYNAAINKYNHD		1	2	P00740	P00740; P00740-2	2	5	0.7419	0	1	1	705.963	3525.78	-0.0633227	-4.46525e-05	HCD	MS2	14.5282	200	31.1308	3757	FIX_GluC_PNGaseF_200ng_HCDpdETDsup15CID.raw	0/0	4.61425		0	2.232e-05
FALSE	High	Sequest HT (A2)	Unambiguous	TEHTEQKRNVIRIIPHHNYNAAINKYNHD		1	2	P00740	P00740; P00740-2	2	5	0.6625	0	1	1	705.962	3525.78	-0.755766	-0.000532934	HCD	MS2	3.73513	166.792	28.4876	3415	FIX_GluC_PNGaseF_200ng_HCDpdETDsup15CID.raw	0/0	6.46245		0	1.661e-07
FALSE	High	Sequest HT (A2)	Unambiguous	TEHTEQKRNVIRIIPHHNYNAAINKYNHD		1	2	P00740	P00740; P00740-2	2	7	0.6367	0	1	1	504.547	3525.78	-0.720116	-0.000362711	HCD	MS2	9.33188	200	29.9956	3613	FIX_GluC_PNGaseF_200ng_HCDpdETDsup15CID.raw	0/0	2.88962		0	0.01235
FALSE	High	Sequest HT (A2)	Unambiguous	TEHTEQKRNVIRIIPHHNYNAAINKYNHD		1	2	P00740	P00740; P00740-2	2	7	0.6126	0	1	1	504.546	3525.78	-1.08365	-0.000545816	HCD	MS2	18.7256	200	30.7527	3709	FIX_GluC_PNGaseF_200ng_HCDpdETDsup15CID.raw	0/0	3.64278		0	0.0001442
FALSE	High	Sequest HT (A2)	Unambiguous	TEHTEQKRNVIRIIPHHNYNAAINKYNHD		1	2	P00740	P00740; P00740-2	2	7	0.6774	0	1	1	504.546	3525.78	-1.50777	-0.000759439	HCD	MS2	12.4737	172.723	28.4968	3416	FIX_GluC_PNGaseF_200ng_HCDpdETDsup15CID.raw	0/0	4.65429	3.67076e+06	0	0.0001084
FALSE	High	Sequest HT (A2)	Unambiguous	TEHTEQKRNVIRIIPHHNYNAAINKYNHD		1	2	P00740	P00740; P00740-2	2	5	0.5678	0	1	1	705.962	3525.78	-1.2751	-0.000899145	HCD	MS2	46.0899	200	30.7442	3708	FIX_GluC_PNGaseF_200ng_HCDpdETDsup15CID.raw	0/0	4.27875		0	8.199e-05
FALSE	High	Sequest HT (A2)	Unambiguous	TEHTEQKRNVIRIIPHHNYNAAINKYNHD		1	2	P00740	P00740; P00740-2	2	5	0.7216	0	1	1	705.962	3525.78	-0.928877	-0.000655004	HCD	MS2	8.46686	200	29.7305	3579	FIX_GluC_PNGaseF_200ng_HCDpdETDsup15CID.raw	0/0	4.31367		0	0.0004118
FALSE	High	Sequest HT (A2)	Unambiguous	TEHTEQKRNVIRIIPHHNYNAAINKYNHD		1	2	P00740	P00740; P00740-2	2	5	0.6729	0	1	1	705.962	3525.78	-1.36165	-0.00096018	HCD	MS2	2.53527	200	31.2952	3778	FIX_GluC_PNGaseF_200ng_HCDpdETDsup15CID.raw	0/0	3.734		0	0.0005178
FALSE	High	Sequest HT (A2)	Unambiguous	TEHTEQKRNVIRIIPHHNYNAAINKYNHD		1	2	P00740	P00740; P00740-2	2	7	0.6526	0	1	1	504.547	3525.79	0.97637	0.000491782	HCD	MS2	29.0064	200	31.3192	3781	FIX_GluC_PNGaseF_200ng_HCDpdETDsup15CID.raw	0/0	3.80205		0	0.0003297
FALSE	High	Sequest HT (A2)	Unambiguous	TEHTEQKRNVIRIIPHHNYNAAINKYNHD		1	2	P00740	P00740; P00740-2	2	7	0.6751	0	1	1	504.547	3525.78	-0.598938	-0.000301675	HCD	MS2	8.66476	162.362	28.7612	3451	FIX_GluC_PNGaseF_200ng_HCDpdETDsup15CID.raw	0/0	5.11314	1.812e+07	0	0.0001113
FALSE	High	Sequest HT (A2)	Unambiguous	TEHTEQKRNVIRIIPHHNYNAAINKYNHD		1	2	P00740	P00740; P00740-2	2	5	0.6677	0	1	1	705.963	3525.78	0.0232327	1.63827e-05	HCD	MS2	47.4951	200	31.4852	3802	FIX_GluC_PNGaseF_200ng_HCDpdETDsup15CID.raw	0/0	3.28471		0	0.002021
FALSE	High	Sequest HT (A2)	Unambiguous	TEHTEQKRNVIRIIPHHNYNAAINKYNHD		1	2	P00740	P00740; P00740-2	2	5	0.655	0	1	1	705.962	3525.78	-0.928877	-0.000655004	HCD	MS2	25.3856	151.918	29.0092	3485	FIX_GluC_PNGaseF_200ng_HCDpdETDsup15CID.raw	0/0	6.8401		0	4.391e-06
FALSE	High	Sequest HT (A2)	Unambiguous	TEHTEQKRNVIRIIPHHNYNAAINKYNHD		1	2	P00740	P00740; P00740-2	2	7	0.6052	0	1	1	504.546	3525.78	-0.841293	-0.000423746	HCD	MS2	20.7988	200	29.4488	3543	FIX_GluC_PNGaseF_200ng_HCDpdETDsup15CID.raw	0/0	4.60626	1.812e+07	0	5.588e-05
FALSE	High	Sequest HT (A2)	Unambiguous	TEHTEQKRNVIRIIPHHNYNAAINKYNHD		1	2	P00740	P00740; P00740-2	2	6	0.5263	0	1	1	588.469	3525.78	-1.27891	-0.000751528	HCD	MS2	32.359	200	32.383	3916	FIX_GluC_PNGaseF_200ng_HCDpdETDsup15CID.raw	0/0	3.04179		0	0.004662
FALSE	High	Sequest HT (A2)	Unambiguous	TEHTEQKRNVIRIIPHHNYNAAINKYNHD		1	2	P00740	P00740; P00740-2	2	7	0.6401	0	1	1	504.546	3525.78	-0.962471	-0.000484781	HCD	MS2	11.3461	200	30.2277	3643	FIX_GluC_PNGaseF_200ng_HCDpdETDsup15CID.raw	0/0	2.89495		0	0.000978
FALSE	High	Sequest HT (A2)	Unambiguous	TEHTEQKRNVIRIIPHHNYNAAINKYNHD		1	2	P00740	P00740; P00740-2	2	7	0.5767	0	1	1	504.546	3525.78	-1.02306	-0.000515298	HCD	MS2	11.7999	200	30.5337	3682	FIX_GluC_PNGaseF_200ng_HCDpdETDsup15CID.raw	0/0	2.99893		0	0.001762
FALSE	High	Sequest HT (A2)	Unambiguous	TEHTEQKRNVIRIIPHHNYNAAINKYNHD		1	2	P00740	P00740; P00740-2	2	7	0.6748	0	1	1	504.546	3525.78	-0.841293	-0.000423746	HCD	MS2	8.21189	156.875	29.0232	3487	FIX_GluC_PNGaseF_200ng_HCDpdETDsup15CID.raw	0/0	4.09247	1.812e+07	0	0.0001205
FALSE	High	Sequest HT (A2)	Unambiguous	TEHTEQKRNVIRIIPHHNYNAAINKYNHD		1	2	P00740	P00740; P00740-2	2	5	0.6514	0	1	1	705.962	3525.78	-0.582655	-0.000410863	HCD	MS2	14.1463	200	30.5263	3681	FIX_GluC_PNGaseF_200ng_HCDpdETDsup15CID.raw	0/0	4.16236		0	0.0004127
FALSE	High	Sequest HT (A2)	Unambiguous	TEHTEQKRNVIRIIPHHNYNAAINKYNHD		1	2	P00740	P00740; P00740-2	2	5	0.6242	0	1	1	705.963	3525.79	0.196344	0.000138453	HCD	MS2	13.7802	200	32.3663	3914	FIX_GluC_PNGaseF_200ng_HCDpdETDsup15CID.raw	0/0	1.57458		0.0009938	0.1692
FALSE	High	Sequest HT (A2)	Unambiguous	TEHTEQKRNVIRIIPHHNYNAAINKYNHD		1	2	P00740	P00740; P00740-2	2	7	0.5911	0	1	1	504.548	3525.79	1.64285	0.000827475	HCD	MS2	36.5424	200	32.4673	3927	FIX_GluC_PNGaseF_200ng_HCDpdETDsup15CID.raw	0/0	2.47219		0	0.05243
FALSE	High	Sequest HT (A2)	Unambiguous	TEHTEQKRNVIRIIPHHNYNAAINKYNHD		1	2	P00740	P00740; P00740-2	2	7	0.4326	0	1	1	504.547	3525.78	-0.295994	-0.000149087	HCD	MS2	23.9259	200	32.2942	3905	FIX_GluC_PNGaseF_200ng_HCDpdETDsup15CID.raw	0/0	1.41334		0.0009938	0.2102
FALSE	High	Sequest HT (A2)	Unambiguous	TEHTEQKRNVIRIIPHHNYNAAINKYNHD		1	2	P00740	P00740; P00740-2	2	7	0.3724	0	1	1	504.547	3525.79	0.188716	9.50532e-05	HCD	MS2	37.6125	200	31.5692	3812	FIX_GluC_PNGaseF_200ng_HCDpdETDsup15CID.raw	0/0	1.96416		0	0.04419
FALSE	High	Sequest HT (A2)	Unambiguous	TEHTEQKRNVIRIIPHHNYNAAINKYNHD		1	2	P00740	P00740; P00740-2	2	7	0.2168	0	1	1	504.547	3525.78	-0.356583	-0.000179605	HCD	MS2	84.6817	200	36.6065	4453	FIX_GluC_PNGaseF_200ng_HCDpdETDsup15CID.raw	0/0	1.4311		0	0.06036
FALSE	High	Sequest HT (A2)	Unambiguous	TEHTEQKRNVIRIIPHHNYNAAINKYNHD		1	2	P00740	P00740; P00740-2	2	7	0.5455	0	1	1	504.547	3525.79	0.97637	0.000491782	HCD	MS2	21.8463	200	32.1225	3883	FIX_GluC_PNGaseF_200ng_HCDpdETDsup15CID.raw	0/0	2.97428		0	0.0005576
FALSE	High	Sequest HT (A2)	Unambiguous	TGVKITVVAGE		1	2	P00740	P00740; P00740-2	0	2	0.5018	0	1	1	537.314	1073.62	-0.281463	-0.000151092	HCD	MS2	12.1232	200	26.1688	3113	FIX_GluC_PNGaseF_200ng_HCDpdETDsup15CID.raw	0/0	2.79149	5.90628e+07	0	0.07176
FALSE	High	Sequest HT (A2)	Unambiguous	TGVKITVVAGE		1	2	P00740	P00740; P00740-2	0	2	0.4935	0	1	1	537.313	1073.62	-0.622563	-0.000334198	HCD	MS2	25.4012	200	26.6958	3178	FIX_GluC_PNGaseF_200ng_HCDpdETDsup15CID.raw	0/0	2.3071	5.90628e+07	0	0.0818
FALSE	High	Sequest HT (A2)	Unambiguous	TGVKITVVAGE		1	2	P00740	P00740; P00740-2	0	2	0.5168	0	1	1	537.314	1073.62	-0.167764	-9.00572e-05	HCD	MS2	3.61533	44.9856	25.8748	3078	FIX_GluC_PNGaseF_200ng_HCDpdETDsup15CID.raw	0/0	2.97561	5.90628e+07	0	0.03006
FALSE	High	Sequest HT (A2)	Unambiguous	TGVKITVVAGE		1	2	P00740	P00740; P00740-2	0	2	0.4934	0	1	1	537.313	1073.62	-0.736262	-0.000395233	HCD	MS2	9.71677	66.8704	25.7055	3056	FIX_GluC_PNGaseF_200ng_HCDpdETDsup15CID.raw	0/0	3.04364	5.90628e+07	0	0.02104
FALSE	High	Sequest HT (A2)	Unambiguous	TGVKITVVAGEHNIEE		1	2	P00740	P00740; P00740-2	2	3	0.5154	0	1	1	565.968	1695.89	-0.888801	-0.000502437	HCD	MS2	12.8818	200	29.8332	3592	FIX_GluC_PNGaseF_200ng_HCDpdETDsup15CID.raw	0/0	2.60356		0.0009938	0.1892
FALSE	High	Sequest HT (A2)	Unambiguous	TGVKITVVAGEHNIEE		1	2	P00740	P00740; P00740-2	2	3	0.502	0	1	1	565.968	1695.89	-1.10474	-0.000624507	HCD	MS2	21.648	200	29.2182	3513	FIX_GluC_PNGaseF_200ng_HCDpdETDsup15CID.raw	0/0	2.53258		0	0.1455
FALSE	High	Sequest HT (A2)	Unambiguous	TGVKITVVAGEHNIEE		1	2	P00740	P00740; P00740-2	2	3	0.486	0	1	1	565.968	1695.89	-0.780831	-0.000441402	HCD	MS2	21.318	200	31.9158	3857	FIX_GluC_PNGaseF_200ng_HCDpdETDsup15CID.raw	0/0	2.14447		0.0009938	0.1826
FALSE	High	Sequest HT (A2)	Unambiguous	TGVKITVVAGEHNIEE		1	2	P00740	P00740; P00740-2	2	3	0.574	0	1	1	565.968	1695.89	-1.21271	-0.000685542	HCD	MS2	6.7944	200	28.3968	3402	FIX_GluC_PNGaseF_200ng_HCDpdETDsup15CID.raw	0/0	3.38281		0	0.02082
FALSE	High	Sequest HT (A2)	Unambiguous	TGVKITVVAGEHNIEE		1	2	P00740	P00740; P00740-2	2	3	0.5455	0	1	1	565.969	1695.89	-0.133011	-7.51906e-05	HCD	MS2	61.3977	200	32.4757	3928	FIX_GluC_PNGaseF_200ng_HCDpdETDsup15CID.raw	0/0	2.53026		0	0.1235
FALSE	High	Sequest HT (A2)	Unambiguous	TGVKITVVAGEHNIEE		1	2	P00740	P00740; P00740-2	2	3	0.4966	0	1	1	565.968	1695.89	-0.780831	-0.000441402	HCD	MS2	0	200	28.7217	3446	FIX_GluC_PNGaseF_200ng_HCDpdETDsup15CID.raw	0/0	2.97632		0	0.07852
FALSE	High	Sequest HT (A2)	Unambiguous	TGVKITVVAGEHNIEE		1	2	P00740	P00740; P00740-2	2	3	0.5037	0	1	1	565.968	1695.89	-0.672861	-0.000380366	HCD	MS2	18.0549	200	29.4803	3547	FIX_GluC_PNGaseF_200ng_HCDpdETDsup15CID.raw	0/0	2.67992		0	0.06616
FALSE	High	Sequest HT (A2)	Unambiguous	TGVKITVVAGEHNIEE		1	2	P00740	P00740; P00740-2	2	3	0.5076	0	1	1	565.968	1695.89	-0.888801	-0.000502437	HCD	MS2	21.7164	200	31.4685	3800	FIX_GluC_PNGaseF_200ng_HCDpdETDsup15CID.raw	0/0	1.96692		0.0009938	0.2029
FALSE	High	Sequest HT (A2)	Unambiguous	TGVKITVVAGEHNIEE		1	2	P00740	P00740; P00740-2	2	3	0.5265	0	1	1	565.969	1695.89	0.0829293	4.68797e-05	HCD	MS2	46.4646	200	28.1075	3363	FIX_GluC_PNGaseF_200ng_HCDpdETDsup15CID.raw	0/0	3.01749		0	0.05159
FALSE	High	Sequest HT (A2)	Unambiguous	TGVKITVVAGEHNIEE		1	2	P00740	P00740; P00740-2	2	3	0.5545	0	1	1	565.968	1695.89	-1.86053	-0.00105175	HCD	MS2	2.35364	200	28.9402	3476	FIX_GluC_PNGaseF_200ng_HCDpdETDsup15CID.raw	0/0	3.029		0	0.05169
FALSE	High	Sequest HT (A2)	Unambiguous	TGVKITVVAGEHNIEE		1	2	P00740	P00740; P00740-2	2	3	0.4711	0	1	1	565.969	1695.89	-0.133011	-7.51906e-05	HCD	MS2	19.6088	200	31.1537	3760	FIX_GluC_PNGaseF_200ng_HCDpdETDsup15CID.raw	0/0	2.24873		0	0.1157
FALSE	High	Sequest HT (A2)	Unambiguous	TGVKITVVAGEHNIEE		1	2	P00740	P00740; P00740-2	2	3	0.5369	0	1	1	565.968	1695.89	-0.348951	-0.000197261	HCD	MS2	6.46581	200	27.8742	3333	FIX_GluC_PNGaseF_200ng_HCDpdETDsup15CID.raw	0/0	2.44121		0	0.03022
FALSE	High	Sequest HT (A2)	Unambiguous	TGVKITVVAGEHNIEE		1	2	P00740	P00740; P00740-2	2	3	0.5248	0	1	1	565.968	1695.89	-0.456921	-0.000258296	HCD	MS2	26.8051	200	31.3275	3782	FIX_GluC_PNGaseF_200ng_HCDpdETDsup15CID.raw	0/0	2.42289		0	0.09205
FALSE	High	Sequest HT (A2)	Unambiguous	TGVKITVVAGEHNIEE		1	2	P00740	P00740; P00740-2	2	3	0.5747	0	1	1	565.968	1695.89	-1.32068	-0.000746577	HCD	MS2	0	59.0397	26.964	3211	FIX_GluC_PNGaseF_200ng_HCDpdETDsup15CID.raw	0/0	3.94638	1.38567e+09	0	0.003775
FALSE	High	Sequest HT (A2)	Unambiguous	TGVKITVVAGEHNIEE		1	2	P00740	P00740; P00740-2	2	3	0.5435	0	1	1	565.968	1695.89	-0.780831	-0.000441402	HCD	MS2	0.47448	33.9733	26.7583	3186	FIX_GluC_PNGaseF_200ng_HCDpdETDsup15CID.raw	0/0	3.33035	1.38567e+09	0	0.01604
FALSE	High	Sequest HT (A2)	Unambiguous	TGVKITVVAGEHNIEE		1	2	P00740	P00740; P00740-2	2	3	0.4887	0	1	1	565.969	1695.89	0.0829293	4.68797e-05	HCD	MS2	27.5337	200	36.3513	4420	FIX_GluC_PNGaseF_200ng_HCDpdETDsup15CID.raw	0/0	2.21398		0	0.111
FALSE	High	Sequest HT (A2)	Unambiguous	TGVKITVVAGEHNIEE		1	2	P00740	P00740; P00740-2	2	3	0.3136	0	1	1	565.968	1695.89	-0.456921	-0.000258296	HCD	MS2	18.6518	200	30.0195	3616	FIX_GluC_PNGaseF_200ng_HCDpdETDsup15CID.raw	0/0	2.20082		0.004713	0.2767
FALSE	High	Sequest HT (A2)	Unambiguous	TGVKITVVAGEHNIEE		1	2	P00740	P00740; P00740-2	2	3	0.4968	0	1	1	565.968	1695.89	-0.672861	-0.000380366	HCD	MS2	0.0999683	19.4801	26.5568	3161	FIX_GluC_PNGaseF_200ng_HCDpdETDsup15CID.raw	0/0	3.14398	1.38567e+09	0	0.0134
FALSE	High	Sequest HT (A2)	Unambiguous	TGVKITVVAGEHNIEE		1	2	P00740	P00740; P00740-2	2	3	0.484	0	1	1	565.968	1695.89	-1.32068	-0.000746577	HCD	MS2	20.6437	200	35.9755	4373	FIX_GluC_PNGaseF_200ng_HCDpdETDsup15CID.raw	0/0	1.87778		0.003858	0.2485
FALSE	High	Sequest HT (A2)	Unambiguous	TGVKITVVAGEHNIEE		1	2	P00740	P00740; P00740-2	2	3	0.5967	0	1	1	565.968	1695.89	-1.64459	-0.000929683	HCD	MS2	2.34391	156.194	27.346	3259	FIX_GluC_PNGaseF_200ng_HCDpdETDsup15CID.raw	0/0	3.62043		0	0.003743
FALSE	High	Sequest HT (A2)	Unambiguous	TGVKITVVAGEHNIEE		1	2	P00740	P00740; P00740-2	2	3	0.4909	0	1	1	565.968	1695.89	-0.240981	-0.000136226	HCD	MS2	12.3487	200	30.7132	3704	FIX_GluC_PNGaseF_200ng_HCDpdETDsup15CID.raw	0/0	2.20312		0	0.04156
FALSE	High	Sequest HT (A2)	Unambiguous	TGVKITVVAGEHNIEE		1	2	P00740	P00740; P00740-2	2	2	0.6667	0	1	1	848.449	1695.89	-0.305032	-0.000258651	HCD	MS2	6.07442	71.7221	26.3774	3138	FIX_GluC_PNGaseF_200ng_HCDpdETDsup15CID.raw	0/0	2.76387	112869785	0	0.002516
FALSE	High	Sequest HT (A2)	Unambiguous	TGVKITVVAGEHNIEE		1	2	P00740	P00740; P00740-2	2	3	0.4877	0	1	1	565.969	1695.89	0.406839	0.000229985	HCD	MS2	0.0903864	2.97901	26.3524	3134	FIX_GluC_PNGaseF_200ng_HCDpdETDsup15CID.raw	0/0	3.2628	1.38567e+09	0	0.009063
FALSE	High	Sequest HT (A2)	Unambiguous	TGVKITVVAGEHNIEE		1	2	P00740	P00740; P00740-2	2	3	0.4483	0	1	1	565.968	1695.89	-0.780831	-0.000441402	HCD	MS2	49.6103	200	34.9883	4248	FIX_GluC_PNGaseF_200ng_HCDpdETDsup15CID.raw	0/0	2.0312		0.0009938	0.1577
FALSE	High	Sequest HT (A2)	Unambiguous	TGVKITVVAGEHNIEE		1	2	P00740	P00740; P00740-2	2	2	0.6222	0	1	1	848.449	1695.89	0.126848	0.00010756	HCD	MS2	2.9953	34.6886	26.1383	3108	FIX_GluC_PNGaseF_200ng_HCDpdETDsup15CID.raw	0/0	3.52219	112869785	0	6.532e-05
FALSE	High	Sequest HT (A2)	Unambiguous	TGVKITVVAGEHNIEE		1	2	P00740	P00740; P00740-2	2	3	0.5371	0	1	1	565.968	1695.89	-0.564891	-0.000319331	HCD	MS2	12.9574	200	30.9473	3734	FIX_GluC_PNGaseF_200ng_HCDpdETDsup15CID.raw	0/0	2.83085		0	0.06019
FALSE	High	Sequest HT (A2)	Unambiguous	TGVKITVVAGEHNIEE		1	2	P00740	P00740; P00740-2	2	3	0.6005	0	1	1	565.969	1695.89	1.37857	0.000779302	HCD	MS2	0.1356	2.16947	26.1316	3107	FIX_GluC_PNGaseF_200ng_HCDpdETDsup15CID.raw	0/0	3.9768	1.38567e+09	0	0.09699
FALSE	High	Sequest HT (A2)	Unambiguous	TGVKITVVAGEHNIEE		1	2	P00740	P00740; P00740-2	2	3	0.4137	0	1	1	565.968	1695.89	-0.564891	-0.000319331	HCD	MS2	18.6145	200	30.2433	3645	FIX_GluC_PNGaseF_200ng_HCDpdETDsup15CID.raw	0/0	2.78016		0.0009938	0.1647
FALSE	High	Sequest HT (A2)	Unambiguous	TGVKITVVAGEHNIEE		1	2	P00740	P00740; P00740-2	2	3	0.584	0	1	1	565.968	1695.89	-1.10474	-0.000624507	HCD	MS2	0	200	27.6473	3301	FIX_GluC_PNGaseF_200ng_HCDpdETDsup15CID.raw	0/0	3.50882		0	0.01181
FALSE	High	Sequest HT (A2)	Unambiguous	TGVKITVVAGEHNIEE		1	2	P00740	P00740; P00740-2	2	3	0.5862	0	1	1	565.968	1695.89	-0.780831	-0.000441402	HCD	MS2	2.4822	106.457	27.166	3236	FIX_GluC_PNGaseF_200ng_HCDpdETDsup15CID.raw	0/0	3.7718	1.38567e+09	0	0.04984
FALSE	High	Sequest HT (A2)	Unambiguous	TILDnITQSTQSFND	N5(Deamidated)	1	2	P00740	P00740; P00740-2	1	2	0.4933	0	1	1	849.397	1697.79	0.631855	0.000536377	HCD	MS2	0.173827	10.6175	34.4558	4180	FIX_GluC_PNGaseF_200ng_HCDpdETDsup15CID.raw	0/0	1.49787	2.0562e+08	0.0009938	0.2153
FALSE	High	Sequest HT (A2)	Unambiguous	TILDnITQSTQSFND	N5(Deamidated)	1	2	P00740	P00740; P00740-2	1	2	0.3235	0	1	1	849.396	1697.79	-0.44664	-0.00037915	HCD	MS2	0	200	34.2541	4155	FIX_GluC_PNGaseF_200ng_HCDpdETDsup15CID.raw	0/0	1.01577	2.0562e+08	0.0009938	0.1835
FALSE	High	Sequest HT (A2)	Unambiguous	TILDnITQSTQSFND	N5(Deamidated)	1	2	P00740	P00740; P00740-2	1	2	0.3669	0	1	1	849.397	1697.79	-0.159042	-0.000135009	HCD	MS2	2.19047	71.4035	34.644	4204	FIX_GluC_PNGaseF_200ng_HCDpdETDsup15CID.raw	0/0	1.39103	2.0562e+08	0	0.1396
FALSE	High	Sequest HT (A2)	Unambiguous	TILDnITQSTQSFND	N5(Deamidated)	1	2	P00740	P00740; P00740-2	1	2	0.3097	0	1	1	849.397	1697.79	-0.302841	-0.00025708	HCD	MS2	1.04622	200	34.8202	4227	FIX_GluC_PNGaseF_200ng_HCDpdETDsup15CID.raw	0/0	1.12707	2.0562e+08	0	0.1402
FALSE	High	Sequest HT (A2)	Unambiguous	TILDnITQSTQSFnDFTRVVGGE	N5(Deamidated); N14(Deamidated)	1	2	P00740	P00740; P00740-2	2	2	0.7333	0	1	1	1272.61	2544.21	-0.579397	-0.000737054	HCD	MS2	5.9876	177.51	40.0855	4889	FIX_GluC_PNGaseF_200ng_HCDpdETDsup15CID.raw	0/0	2.70168	7.21783e+06	0	7.501e-05
FALSE	High	Sequest HT (A2)	Unambiguous	TILDnITQSTQSFnDFTRVVGGE	N5(Deamidated); N14(Deamidated)	1	2	P00740	P00740; P00740-2	2	3	0.6919	0	1	1	848.741	2544.21	-0.0808957	-6.86052e-05	HCD	MS2	0	192.302	40.0952	4890	FIX_GluC_PNGaseF_200ng_HCDpdETDsup15CID.raw	0/0	3.9628	6.53522e+06	0	3.835e-05
FALSE	High	Sequest HT (A2)	Unambiguous	TILDnITQSTQSFnDFTRVVGGE	N5(Deamidated); N14(Deamidated)	1	2	P00740	P00740; P00740-2	2	3	0.658	0	1	1	848.741	2544.21	-0.80059	-0.000678957	HCD	MS2	0	200	39.9257	4869	FIX_GluC_PNGaseF_200ng_HCDpdETDsup15CID.raw	0/0	1.92605	6.53522e+06	0	0.0491
FALSE	High	Sequest HT (A2)	Unambiguous	TILDnITQSTQSFnDFTRVVGGE	N5(Deamidated); N14(Deamidated)	1	2	P00740	P00740; P00740-2	2	2	0.7797	0	1	1	1272.61	2544.21	-0.675356	-0.000859124	HCD	MS2	5.85954	200	39.9412	4871	FIX_GluC_PNGaseF_200ng_HCDpdETDsup15CID.raw	0/0	2.26556	7.21783e+06	0	0.0006518
FALSE	High	Sequest HT (A2)	Unambiguous	TILDnITQSTQSFNDFTRVVGGE	N5(Deamidated)	1	2	P00740	P00740; P00740-2	2	2	0.2329	0	1	1	1272.12	2543.22	-0.528788	-0.000672413	HCD	MS2	0.211398	56.3362	43.129	5268	FIX_GluC_PNGaseF_200ng_HCDpdETDsup15CID.raw	0/0	2.92187	2.83977e+07	0	3.509e-05
FALSE	High	Sequest HT (A2)	Unambiguous	TILDnITQSTQSFNDFTRVVGGE	N5(Deamidated)	1	2	P00740	P00740; P00740-2	2	3	0.22	0	1	1	848.413	2543.23	-0.222086	-0.000188272	HCD	MS2	0.252582	50.2452	43.1218	5267	FIX_GluC_PNGaseF_200ng_HCDpdETDsup15CID.raw	0/0	3.00317	2.81162e+07	0	0.001063
FALSE	High	Sequest HT (A2)	Unambiguous	TILDnITQSTQSFNDFTRVVGGE	N5(Deamidated)	1	2	P00740	P00740; P00740-2	2	2	0.3176	0	1	1	1272.12	2543.23	-0.240798	-0.000306202	HCD	MS2	1.6372	200	43.3033	5290	FIX_GluC_PNGaseF_200ng_HCDpdETDsup15CID.raw	0/0	1.70186	2.83977e+07	0	0.02041
FALSE	High	Sequest HT (A2)	Unambiguous	TKVYFAGFPRKVE		1	1	P07225	P07225	0	3	0.757	0	1	1	514.62	1541.85	-1.32484	-0.000680899	HCD	MS2	22.6249	200	27.6854	3306	FIX_GluC_PNGaseF_200ng_HCDpdETDsup15CID.raw	0/0	3.21073	3.3402e+06	0	2.46e-06
FALSE	High	Sequest HT (A2)	Unambiguous	TLLTNKHVVD		1	1	P0C1U8	P0C1U8	0	2	0.2441	0	1	1	570.324	1139.64	-0.861745	-0.00049104	HCD	MS2	3.37006	200	22.05	2603	FIX_GluC_PNGaseF_200ng_HCDpdETDsup15CID.raw	0/0	1.26584	7.97531e+06	0	0.07979
FALSE	High	Sequest HT (A2)	Unambiguous	TLLTNKHVVD		1	1	P0C1U8	P0C1U8	0	2	0.3546	0	1	1	570.324	1139.64	-0.754632	-0.000430005	HCD	MS2	13.8933	200	21.8932	2583	FIX_GluC_PNGaseF_200ng_HCDpdETDsup15CID.raw	0/0	1.41016	7.97531e+06	0	0.05795
FALSE	High	Sequest HT (A2)	Unambiguous	TQVNQNITVTGYPGDKPVATmWE	M21(Oxidation)	1	1	P0C1U8	P0C1U8	1	3	0.5315	0	1	1	855.747	2565.23	-1.47585	-0.00126196	HCD	MS2	5.41326	81.8288	30.2895	3651	FIX_GluC_PNGaseF_200ng_HCDpdETDsup15CID.raw	0/0	2.86489	2.5799e+07	0	0.02895
FALSE	High	Sequest HT (A2)	Unambiguous	TQVNQNITVTGYPGDKPVATmWE	M21(Oxidation)	1	1	P0C1U8	P0C1U8	1	3	0.5978	0	1	1	855.748	2565.23	-0.191011	-0.000163329	HCD	MS2	15.7172	200	30.4686	3674	FIX_GluC_PNGaseF_200ng_HCDpdETDsup15CID.raw	0/0	2.7133	2.5799e+07	0	0.004328
FALSE	High	Sequest HT (A2)	Unambiguous	TQVNQNITVTGYPGDKPVATMWE		1	1	P0C1U8	P0C1U8	1	2	0.5185	0	1	1	1275.12	2549.23	-1.00847	-0.00128541	HCD	MS2	3.52745	27.5541	33.44	4050	FIX_GluC_PNGaseF_200ng_HCDpdETDsup15CID.raw	0/0	1.88941	6.45507e+07	0.0009938	0.1851
FALSE	High	Sequest HT (A2)	Unambiguous	TQVNQNITVTGYPGDKPVATMWE		1	1	P0C1U8	P0C1U8	1	2	0.4635	0	1	1	1275.12	2549.23	-0.625386	-0.000797128	HCD	MS2	3.19432	200	33.3111	4033	FIX_GluC_PNGaseF_200ng_HCDpdETDsup15CID.raw	0/0	1.92264	6.45507e+07	0.003858	0.2592
FALSE	High	Sequest HT (A2)	Unambiguous	TTnGHYAPVTYIQVE	N3(Deamidated)	1	1	P0C1U8	P0C1U8	0	2	0.6523	0	1	1	847.407	1693.81	0.0107828	9.13203e-06	HCD	MS2	3.80762	200	29.965	3609	FIX_GluC_PNGaseF_200ng_HCDpdETDsup15CID.raw	0/0	2.56015	1.24397e+07	0	0.003284
FALSE	High	Sequest HT (A2)	Unambiguous	TTnGHYAPVTYIQVE	N3(Deamidated)	1	1	P0C1U8	P0C1U8	0	2	0.614	0	1	1	847.407	1693.81	-0.277492	-0.000235009	HCD	MS2	10.3538	200	30.1727	3636	FIX_GluC_PNGaseF_200ng_HCDpdETDsup15CID.raw	0/0	1.70899	1.24397e+07	0	0.02288
FALSE	High	Sequest HT (A2)	Unambiguous	TTnGHYAPVTYIQVE	N3(Deamidated)	1	1	P0C1U8	P0C1U8	0	2	0.396	0	1	1	847.407	1693.81	-0.0612858	-5.19031e-05	HCD	MS2	3.15284	200	29.8498	3594	FIX_GluC_PNGaseF_200ng_HCDpdETDsup15CID.raw	0/0	2.01979	1.24397e+07	0	0.03175
FALSE	High	Sequest HT (A2)	Unambiguous	TWTANVGKGQPSVLQVVNLPIVERPVcKD	C27(Propionamide)	1	1	P00734	P00734	1	4	0.6582	0	1	1	805.439	3218.73	-0.965398	-0.00077684	HCD	MS2	1.90443	200	38.4867	4690	FIX_GluC_PNGaseF_200ng_HCDpdETDsup15CID.raw	0/0	4.33363	1.19682e+07	0	9.996e-06
FALSE	High	Sequest HT (A2)	Unambiguous	TWTANVGKGQPSVLQVVNLPIVERPVcKD	C27(Propionamide)	1	1	P00734	P00734	1	4	0.7021	0	1	1	805.439	3218.73	-0.358599	-0.000288559	HCD	MS2	4.54152	200	38.6678	4712	FIX_GluC_PNGaseF_200ng_HCDpdETDsup15CID.raw	0/0	4.33317	1.19682e+07	0	2.792e-06
FALSE	High	Sequest HT (A2)	Unambiguous	VIGIHWGGVPNEFNGAVFINE		1	1	P0C1U8	P0C1U8	1	2	0.6431	0	1	1	1135.07	2269.14	0.60701	0.000688695	HCD	MS2	0	200	40.4618	4936	FIX_GluC_PNGaseF_200ng_HCDpdETDsup15CID.raw	0/0	2.54894	6.47781e+07	0	0.002824
FALSE	High	Sequest HT (A2)	Unambiguous	VIGIHWGGVPNEFNGAVFINE		1	1	P0C1U8	P0C1U8	1	3	0.5773	0	1	1	757.05	2269.14	-1.55075	-0.00117296	HCD	MS2	8.68795	148.97	40.194	4903	FIX_GluC_PNGaseF_200ng_HCDpdETDsup15CID.raw	0/0	3.17479	2.07976e+07	0	0.06463
FALSE	High	Sequest HT (A2)	Unambiguous	VIGIHWGGVPNEFNGAVFINE		1	1	P0C1U8	P0C1U8	1	2	0.5484	0	1	1	1135.07	2269.14	-0.68409	-0.000776148	HCD	MS2	0	200	41.253	5035	FIX_GluC_PNGaseF_200ng_HCDpdETDsup15CID.raw	0/0	2.17013	6.86096e+06	0	0.004075
FALSE	High	Sequest HT (A2)	Unambiguous	VIGIHWGGVPNEFNGAVFINE		1	1	P0C1U8	P0C1U8	1	2	0.6054	0	1	1	1135.07	2269.14	-0.468907	-0.000532008	HCD	MS2	5.60317	42.8584	40.1815	4901	FIX_GluC_PNGaseF_200ng_HCDpdETDsup15CID.raw	0/0	2.93996	6.47781e+07	0	0.002831
FALSE	High	Sequest HT (A2)	Unambiguous	VTcNIKnGRcE	C3(Propionamide); N7(Deamidated); C10(Propionamide)	1	2	P00740	P00740; P00740-2	0	3	0.389	0	1	1	460.552	1379.64	-0.175273	-8.06045e-05	HCD	MS2	9.4361	91.5068	15.4738	1801	FIX_GluC_PNGaseF_200ng_HCDpdETDsup15CID.raw	0/0	3.46844	2.85203e+07	0	0.0001308
FALSE	High	Sequest HT (A2)	Unambiguous	VTcNIKnGRcE	C3(Propionamide); N7(Deamidated); C10(Propionamide)	1	2	P00740	P00740; P00740-2	0	2	0.3804	0	1	1	690.324	1379.64	-0.298246	-0.000205736	HCD	MS2	2.12734	200	15.6123	1818	FIX_GluC_PNGaseF_200ng_HCDpdETDsup15CID.raw	0/0	2.5529	3.39979e+06	0	0.000269
FALSE	High	Sequest HT (A2)	Unambiguous	VTcNIKnGRcE	C3(Propionamide); N7(Deamidated); C10(Propionamide)	1	2	P00740	P00740; P00740-2	0	3	0.4373	0	1	1	460.551	1379.64	-0.507072	-0.000233192	HCD	MS2	8.3947	112.394	15.6742	1826	FIX_GluC_PNGaseF_200ng_HCDpdETDsup15CID.raw	0/0	2.95154	2.85203e+07	0	0.0005935
FALSE	High	Sequest HT (A2)	Unambiguous	VTcNIKnGRcE	C3(Propionamide); N7(Deamidated); C10(Propionamide)	1	2	P00740	P00740; P00740-2	0	2	0.3915	0	1	1	690.323	1379.64	-0.740645	-0.000510912	HCD	MS2	0	200	15.4513	1798	FIX_GluC_PNGaseF_200ng_HCDpdETDsup15CID.raw	0/0	2.57767	3.39979e+06	0	0.0003859
FALSE	High	Sequest HT (A2)	Unambiguous	VTcNIKnGRcE	C3(Propionamide); N7(Deamidated); C10(Propionamide)	1	2	P00740	P00740; P00740-2	0	2	0.3375	0	1	1	690.324	1379.64	-0.0328068	-2.26308e-05	HCD	MS2	4.11749	154.447	21.4107	2522	FIX_GluC_PNGaseF_200ng_HCDpdETDsup15CID.raw	0/0	1.60198	1.75487e+07	0	0.008322
FALSE	High	Sequest HT (A2)	Unambiguous	VTcNIKnGRcE	C3(Propionamide); N7(Deamidated); C10(Propionamide)	1	2	P00740	P00740; P00740-2	0	3	0.4146	0	1	1	460.551	1379.64	-0.905231	-0.000416298	HCD	MS2	8.15865	200	15.8687	1850	FIX_GluC_PNGaseF_200ng_HCDpdETDsup15CID.raw	0/0	2.87412	2.85203e+07	0	0.0001325
FALSE	High	Sequest HT (A2)	Unambiguous	VTcNIKnGRcE	C3(Propionamide); N7(Deamidated); C10(Propionamide)	1	2	P00740	P00740; P00740-2	0	2	0.3567	0	1	1	690.324	1379.64	-0.475206	-0.000327807	HCD	MS2	20.5011	200	16.0337	1870	FIX_GluC_PNGaseF_200ng_HCDpdETDsup15CID.raw	0/0	1.5668	3.39979e+06	0	0.02022
FALSE	High	Sequest HT (A2)	Unambiguous	VTcNIKnGRcE	C3(Propionamide); N7(Deamidated); C10(Propionamide)	1	2	P00740	P00740; P00740-2	0	3	0.4253	0	1	1	460.551	1379.64	-0.772511	-0.000355263	HCD	MS2	11.0907	200	16.0565	1873	FIX_GluC_PNGaseF_200ng_HCDpdETDsup15CID.raw	0/0	2.60709	2.85203e+07	0	0.0001003
FALSE	High	Sequest HT (A2)	Unambiguous	VTcNIKnGRcE	C3(Propionamide); N7(Deamidated); C10(Propionamide)	1	2	P00740	P00740; P00740-2	0	3	0.4342	0	1	1	460.551	1379.64	-0.838871	-0.00038578	HCD	MS2	10.9043	200	16.2317	1895	FIX_GluC_PNGaseF_200ng_HCDpdETDsup15CID.raw	0/0	2.81056	2.85203e+07	0	8.514e-05
FALSE	High	Sequest HT (A2)	Unambiguous	VTcNIKnGRcE	C3(Propionamide); N7(Deamidated); C10(Propionamide)	1	2	P00740	P00740; P00740-2	0	3	0.3906	0	1	1	460.551	1379.64	-0.971591	-0.000446815	HCD	MS2	39.7093	200	15.3128	1781	FIX_GluC_PNGaseF_200ng_HCDpdETDsup15CID.raw	0/0	2.97056	2.85203e+07	0	0.0001718
FALSE	High	Sequest HT (A2)	Unambiguous	VTcNIKnGRcE	C3(Propionamide); N7(Deamidated); C10(Propionamide)	1	2	P00740	P00740; P00740-2	0	2	0.4663	0	1	1	690.324	1379.64	-0.0328068	-2.26308e-05	HCD	MS2	2.1672	200	21.2423	2499	FIX_GluC_PNGaseF_200ng_HCDpdETDsup15CID.raw	0/0	2.0755	1.75487e+07	0	0.0008422
FALSE	High	Sequest HT (A2)	Unambiguous	VTcNIKnGRcE	C3(Propionamide); N7(Deamidated); C10(Propionamide)	1	2	P00740	P00740; P00740-2	0	2	0.4978	0	1	1	690.323	1379.64	-1.09456	-0.000755053	HCD	MS2	7.79046	200	21.6232	2551	FIX_GluC_PNGaseF_200ng_HCDpdETDsup15CID.raw	0/0	2.23087	1.75487e+07	0	0.000847
FALSE	High	Sequest HT (A2)	Unambiguous	VTcNIKnGRcE	C3(Propionamide); N7(Deamidated); C10(Propionamide)	1	2	P00740	P00740; P00740-2	0	2	0.4515	0	1	1	690.324	1379.64	-0.298246	-0.000205736	HCD	MS2	0	200	15.8223	1844	FIX_GluC_PNGaseF_200ng_HCDpdETDsup15CID.raw	0/0	2.05895	3.39979e+06	0	0.0009007
FALSE	High	Sequest HT (A2)	Unambiguous	VVKPATmSNNAE	M7(Oxidation)	1	1	P0C1U8	P0C1U8	0	2	0.365	0	1	1	638.813	1276.62	-0.870468	-0.000555628	HCD	MS2	29.575	200	17.7842	2087	FIX_GluC_PNGaseF_200ng_HCDpdETDsup15CID.raw	0/0	1.37367	3.5685e+07	0.008334	0.3407
FALSE	High	Sequest HT (A2)	Unambiguous	VVKPATmSNNAE	M7(Oxidation)	1	1	P0C1U8	P0C1U8	0	2	0.5233	0	1	1	638.813	1276.62	-1.06171	-0.000677699	HCD	MS2	4.86115	96.3605	17.593	2063	FIX_GluC_PNGaseF_200ng_HCDpdETDsup15CID.raw	0/0	1.93104	3.5685e+07	0.0009938	0.2169
FALSE	High	Sequest HT (A2)	Unambiguous	VVKPATmSNNAE	M7(Oxidation)	1	1	P0C1U8	P0C1U8	0	2	0.4153	0	1	1	638.813	1276.62	-0.966088	-0.000616663	HCD	MS2	6.42665	115.617	17.4183	2041	FIX_GluC_PNGaseF_200ng_HCDpdETDsup15CID.raw	0/0	1.83265	3.5685e+07	0.0009938	0.1543
FALSE	High	Sequest HT (A2)	Unambiguous	VVKPATmSNNAE	M7(Oxidation)	1	1	P0C1U8	P0C1U8	0	2	0.3152	0	1	1	638.813	1276.62	-1.15733	-0.000738734	HCD	MS2	0	200	14.2294	1650	FIX_GluC_PNGaseF_200ng_HCDpdETDsup15CID.raw	0/0	0.923595	1.36463e+07	0.004713	0.3087
FALSE	High	Sequest HT (A2)	Unambiguous	VVKPATmSNNAE	M7(Oxidation)	1	1	P0C1U8	P0C1U8	0	2	0.3871	0	1	1	638.813	1276.62	-1.44419	-0.000921839	HCD	MS2	4.73496	200	14.4126	1671	FIX_GluC_PNGaseF_200ng_HCDpdETDsup15CID.raw	0/0	1.54627	1.36463e+07	0	0.08598
FALSE	High	Sequest HT (A2)	Unambiguous	VVKPATMSNnAE	N10(Deamidated)	1	1	P0C1U8	P0C1U8	0	2	0.0702	0	1	1	631.307	1261.61	-2.01438	-0.00127068	HCD	MS2	48.4813	79.4729	17.971	2109	FIX_GluC_PNGaseF_200ng_HCDpdETDsup15CID.raw	0/0	2.28341	33428814	0	0.0732
FALSE	High	Sequest HT (A2)	Selected	VVKPATMSNnAE	N10(Deamidated)	1	1	P0C1U8	P0C1U8	0	2	0.3533	0	1	1	631.307	1261.61	-1.24032	-0.000782398	HCD	MS2	28.9294	113.049	18.1576	2132	FIX_GluC_PNGaseF_200ng_HCDpdETDsup15CID.raw	0/0	1.84465	33428814	0.004713	0.2914
FALSE	High	Sequest HT (A2)	Unambiguous	VVKPATMSNnAE	N10(Deamidated)	1	1	P0C1U8	P0C1U8	0	2	0.0639	0	1	1	631.308	1261.61	-0.0792257	-4.99759e-05	HCD	MS2	46.961	200	18.4057	2161	FIX_GluC_PNGaseF_200ng_HCDpdETDsup15CID.raw	0/0	2.19292	33428814	0	0.1487
FALSE	High	Sequest HT (A2)	Unambiguous	VVKPATMSNNAE		1	1	P0C1U8	P0C1U8	0	2	0.4044	0	1	1	630.817	1260.63	0.410598	0.000258805	HCD	MS2	8.83735	15.8636	17.7721	2085	FIX_GluC_PNGaseF_200ng_HCDpdETDsup15CID.raw	0/0	1.83088	3.92585e+08	0.0009938	0.1817
FALSE	High	Sequest HT (A2)	Unambiguous	VVKPATMSNNAE		1	1	P0C1U8	P0C1U8	0	2	0.4279	0	1	1	630.817	1260.63	0.507431	0.00031984	HCD	MS2	1.44034	8.22677	17.4069	2039	FIX_GluC_PNGaseF_200ng_HCDpdETDsup15CID.raw	0/0	2.14649	3.92585e+08	0.0009938	0.1969
FALSE	High	Sequest HT (A2)	Unambiguous	VVKPATMSNNAE		1	1	P0C1U8	P0C1U8	0	2	0.3367	0	1	1	630.817	1260.63	0.507431	0.00031984	HCD	MS2	0.219173	6.97226	17.5874	2062	FIX_GluC_PNGaseF_200ng_HCDpdETDsup15CID.raw	0/0	1.9643	3.92585e+08	0	0.09948
FALSE	High	Sequest HT (A2)	Unambiguous	YQTFFNPRTFGSGE		1	1	P00734	P00734	0	2	0.7034	0	1	1	825.881	1650.75	-0.375956	-0.000310305	HCD	MS2	2.79696	176.555	32.9631	3989	FIX_GluC_PNGaseF_200ng_HCDpdETDsup15CID.raw	0/0	3.2747	1.24158e+07	0	1.09e-06
FALSE	High	Sequest HT (A2)	Unambiguous	YQTFFNPRTFGSGE		1	1	P00734	P00734	0	2	0.6382	0	1	1	825.881	1650.75	-0.22806	-0.000188235	HCD	MS2	2.946	200	32.805	3969	FIX_GluC_PNGaseF_200ng_HCDpdETDsup15CID.raw	0/0	3.03721	1.24158e+07	0	1.128e-06
FALSE	High	Sequest HT (A2)	Unambiguous	YQTFFNPRTFGSGEADcGLRPLFE	C17(Propionamide)	1	1	P00734	P00734	2	3	0.7596	0	1	1	941.778	2823.32	0.24783	0.000233234	HCD	MS2	21.7426	200	40.0055	4879	FIX_GluC_PNGaseF_200ng_HCDpdETDsup15CID.raw	0/0	4.44934	3.63889e+06	0	1.204e-06

### Sheet: Table S-2i Protein Chymo
Master	Accession	Description	Coverage	# Peptides	# PSMs	# Unique Peptides	# Protein Groups	# AAs	MW [kDa]	calc. pI	Score Sequest HT
IsMasterProtein	P00740	Coagulation factor IX OS=Homo sapiens OX=9606 GN=F9 PE=1 SV=2	36.4425	61	275	61	1	461	51.745	5.47	826.587
IsMasterProtein	P00766	Chymotrypsinogen A OS=Bos taurus PE=1 SV=1	28.9796	12	28	12	1	245	25.65	8.16	83.0061
IsMasterProtein	P00734	Prothrombin OS=Homo sapiens OX=9606 GN=F2 PE=1 SV=2	23.1511	14	19	14	1	622	69.992	5.9	52.9052

### Sheet: Table S-2j PSM Chymo
Checked	Confidence	Identifying Node	PSM Ambiguity	Annotated Sequence	Modifications	# Protein Groups	# Proteins	Master Protein Accessions	Protein Accessions	# Missed Cleavages	Charge	DeltaScore	DeltaCn	Rank	Search Engine Rank	m/z [Da]	MH+ [Da]	DeltaM [ppm]	Deltam/z [Da]	Activation Type	MS Order	Isolation Interference [%]	Ion Inject Time [ms]	RT [min]	First Scan	Spectrum File	Ions Matched	XCorr	Area	Percolator q-Value	Percolator PEP
FALSE	High	Sequest HT (A2)	Unambiguous	HEGGRDScQGDSGGPH	C8(Propionamide)	1	2	P00740	P00740; P00740-2	0	3	0.6098	0	1	1	556.224	1666.66	-2.34618	-0.00130343	HCD	MS2	4.12011	200	22.655	2486	FIX_Chymotryp_200ng_HCD_pd_ETDsup15CID.raw	0/0	2.05344	2.29661e+06	0	0.01737
FALSE	High	Sequest HT (A2)	Unambiguous	AENQKScEPAVPFPc	C7(Propionamide); C15(Propionamide)	1	2	P00740	P00740; P00740-2	1	2	0.5705	0	1	1	881.4	1761.79	-0.948678	-0.000835687	HCD	MS2	7.17413	200	32.818	3752	FIX_Chymotryp_200ng_HCD_pd_ETDsup15CID.raw	0/0	1.48583	6.30901e+07	0	0.03086
FALSE	High	Sequest HT (A2)	Unambiguous	RLAENQKScEPAVPF	C9(Propionamide)	1	2	P00740	P00740; P00740-2	1	3	0.4366	0	1	1	587.297	1759.88	-1.68113	-0.000986195	HCD	MS2	13.7876	200	32.8097	3751	FIX_Chymotryp_200ng_HCD_pd_ETDsup15CID.raw	0/0	2.13171		0	0.08515
FALSE	High	Sequest HT (A2)	Unambiguous	SDVVVAGEFDQGSSSEKIQKL		1	1	P00766	P00766	1	3	0.629	0	1	1	741.709	2223.11	-1.18332	-0.000876883	HCD	MS2	4.87495	200	32.7432	3744	FIX_Chymotryp_200ng_HCD_pd_ETDsup15CID.raw	0/0	4.07239	9.12969e+06	0	7.575e-05
FALSE	High	Sequest HT (A2)	Unambiguous	LAENQKScEPAVPF	C8(Propionamide)	1	2	P00740	P00740; P00740-2	1	2	0.5669	0	1	1	802.392	1603.78	-1.20455	-0.000965917	HCD	MS2	2.00524	200	32.7349	3743	FIX_Chymotryp_200ng_HCD_pd_ETDsup15CID.raw	0/0	2.54405	3.64839e+07	0	0.08629
FALSE	High	Sequest HT (A2)	Unambiguous	RLAENQKScEPAVPFPc	C9(Propionamide); C17(Propionamide)	1	2	P00740	P00740; P00740-2	2	3	0.568	0	1	1	677.663	2030.98	-1.39771	-0.000946238	HCD	MS2	2.79597	57.3513	32.721	3741	FIX_Chymotryp_200ng_HCD_pd_ETDsup15CID.raw	0/0	4.62939	1.50385e+09	0	0.0001942
FALSE	High	Sequest HT (A2)	Unambiguous	KRNVIRIIPHHNY		1	2	P00740	P00740; P00740-2	0	4	0.6997	0	1	1	415.744	1659.95	-1.21247	-0.000503163	HCD	MS2	9.44626	200	32.689	3737	FIX_Chymotryp_200ng_HCD_pd_ETDsup15CID.raw	0/0	3.13268		0	0.02022
FALSE	High	Sequest HT (A2)	Unambiguous	QVVNLPIVERPVcKDSTR	C13(Propionamide)	1	1	P00734	P00734	1	4	0.4972	0	1	1	531.794	2124.15	-2.09739	-0.0011138	HCD	MS2	2.12614	200	32.6567	3733	FIX_Chymotryp_200ng_HCD_pd_ETDsup15CID.raw	0/0	3.52366	6.23356e+06	0	0.009734
FALSE	High	Sequest HT (A2)	Unambiguous	HEGGRDScQGDSGGPHVTEVEGTSFL	C8(Propionamide)	1	2	P00740	P00740; P00740-2	1	4	0.6071	0	1	1	683.051	2729.18	-0.775936	-0.000529419	HCD	MS2	35.0791	200	32.8481	3756	FIX_Chymotryp_200ng_HCD_pd_ETDsup15CID.raw	0/0	6.77454	8.69133e+08	0	9.55e-05
FALSE	High	Sequest HT (A2)	Unambiguous	RLAENQKScEPAVPFPcGRVSVS	C9(Propionamide); C17(Propionamide)	1	2	P00740	P00740; P00740-2	2	4	0.6163	0	1	1	654.83	2616.3	-1.2897	-0.00084356	HCD	MS2	6.36642	200	32.6314	3730	FIX_Chymotryp_200ng_HCD_pd_ETDsup15CID.raw	0/0	5.16077	1.02981e+07	0	0.0003585
FALSE	High	Sequest HT (A2)	Unambiguous	RLAENQKScEPAVPF	C9(Propionamide)	1	2	P00740	P00740; P00740-2	1	3	0.4857	0	1	1	587.297	1759.88	-1.16091	-0.000681019	HCD	MS2	37.3903	200	32.5819	3724	FIX_Chymotryp_200ng_HCD_pd_ETDsup15CID.raw	0/0	2.44631		0	0.02406
FALSE	High	Sequest HT (A2)	Unambiguous	RLAENQKScEPAVPFPcGRVSVSQ	C9(Propionamide); C17(Propionamide)	1	2	P00740	P00740; P00740-2	2	4	0.5108	0	1	1	686.845	2744.36	-1.31254	-0.000900517	HCD	MS2	24.9677	200	32.5732	3723	FIX_Chymotryp_200ng_HCD_pd_ETDsup15CID.raw	0/0	3.23266	8.78461e+06	0	0.04327
FALSE	High	Sequest HT (A2)	Unambiguous	AENQKScEPAVPFPc	C7(Propionamide); C15(Propionamide)	1	2	P00740	P00740; P00740-2	1	2	0.6707	0	1	1	881.399	1761.79	-1.3644	-0.0012019	HCD	MS2	0	161.019	32.5487	3720	FIX_Chymotryp_200ng_HCD_pd_ETDsup15CID.raw	0/0	2.46183	6.30901e+07	0	0.007119
FALSE	High	Sequest HT (A2)	Unambiguous	LAENQKScEPAVPF	C8(Propionamide)	1	2	P00740	P00740; P00740-2	1	2	0.6383	0	1	1	802.392	1603.78	-1.20455	-0.000965917	HCD	MS2	0	71.538	32.5357	3718	FIX_Chymotryp_200ng_HCD_pd_ETDsup15CID.raw	0/0	2.81858	3.64839e+07	0	0.05176
FALSE	High	Sequest HT (A2)	Unambiguous	RLAENQKScEPAVPFPcGRVSVS	C9(Propionamide); C17(Propionamide)	1	2	P00740	P00740; P00740-2	2	4	0.5774	0	1	1	654.831	2616.3	-0.543177	-0.000355279	HCD	MS2	28.7085	200	32.505	3714	FIX_Chymotryp_200ng_HCD_pd_ETDsup15CID.raw	0/0	5.30491	1.02981e+07	0	0.0005479
FALSE	High	Sequest HT (A2)	Unambiguous	AENQKScEPAVPFPcGRVSVSQ	C7(Propionamide); C15(Propionamide)	1	2	P00740	P00740; P00740-2	1	3	0.5225	0	1	1	825.729	2475.17	-1.67411	-0.00138124	HCD	MS2	0	200	32.4967	3713	FIX_Chymotryp_200ng_HCD_pd_ETDsup15CID.raw	0/0	2.22193	3.92237e+06	0	0.06932
FALSE	High	Sequest HT (A2)	Unambiguous	KRNVIRIIPHHNY		1	2	P00740	P00740; P00740-2	0	4	0.6483	0	1	1	415.744	1659.95	-0.991859	-0.000411611	HCD	MS2	9.59599	200	32.4625	3709	FIX_Chymotryp_200ng_HCD_pd_ETDsup15CID.raw	0/0	3.81338		0	0.004316
FALSE	High	Sequest HT (A2)	Unambiguous	VTPIcIADKEY	C5(Propionamide)	1	2	P00740	P00740; P00740-2	0	2	0.4413	0	1	1	661.836	1322.66	-1.47788	-0.000977371	HCD	MS2	17.4048	127.852	32.6227	3729	FIX_Chymotryp_200ng_HCD_pd_ETDsup15CID.raw	0/0	2.47014		0	0.1194
FALSE	High	Sequest HT (A2)	Unambiguous	LAENQKScEPAVPF	C8(Propionamide)	1	2	P00740	P00740; P00740-2	1	2	0.5964	0	1	1	802.392	1603.78	-1.05232	-0.000843846	HCD	MS2	10.7291	200	32.4157	3703	FIX_Chymotryp_200ng_HCD_pd_ETDsup15CID.raw	0/0	2.75287	3.64839e+07	0	0.02876
FALSE	High	Sequest HT (A2)	Unambiguous	KRNVIRIIPHHNY		1	2	P00740	P00740; P00740-2	0	4	0.635	0	1	1	415.744	1659.95	-0.55063	-0.000228505	HCD	MS2	24.2753	200	32.8555	3757	FIX_Chymotryp_200ng_HCD_pd_ETDsup15CID.raw	0/0	3.37017		0	0.007298
FALSE	High	Sequest HT (A2)	Unambiguous	RLAENQKScEPAVPFPc	C9(Propionamide); C17(Propionamide)	1	2	P00740	P00740; P00740-2	2	3	0.6272	0	1	1	677.664	2030.98	-0.946926	-0.000641062	HCD	MS2	3.64063	103.8	32.9349	3767	FIX_Chymotryp_200ng_HCD_pd_ETDsup15CID.raw	0/0	4.05163	1.50385e+09	0	0.0002408
FALSE	High	Sequest HT (A2)	Unambiguous	KRNVIRIIPHHNY		1	2	P00740	P00740; P00740-2	0	4	0.6134	0	1	1	415.744	1659.95	-0.55063	-0.000228505	HCD	MS2	10.4848	200	33.5366	3844	FIX_Chymotryp_200ng_HCD_pd_ETDsup15CID.raw	0/0	2.69336		0	0.02958
FALSE	High	Sequest HT (A2)	Unambiguous	RLAENQKScEPAVPFPc	C9(Propionamide); C17(Propionamide)	1	2	P00740	P00740; P00740-2	2	3	0.6027	0	1	1	677.664	2030.98	-0.405989	-0.000274852	HCD	MS2	29.1804	200	33.5292	3843	FIX_Chymotryp_200ng_HCD_pd_ETDsup15CID.raw	0/0	3.70359		0	0.001073
FALSE	High	Sequest HT (A2)	Unambiguous	RLAENQKScEPAVPFPcGRVSVSQTSKL	C9(Propionamide); C17(Propionamide)	1	2	P00740	P00740; P00740-2	2	5	0.5401	0	1	1	635.529	3173.62	-1.12178	-0.000712021	HCD	MS2	9.05464	193.818	33.5016	3840	FIX_Chymotryp_200ng_HCD_pd_ETDsup15CID.raw	0/0	3.87411	2.54682e+07	0	0.002394
FALSE	High	Sequest HT (A2)	Unambiguous	RLAENQKScEPAVPFPcGRVSVSQTSKL	C9(Propionamide); C17(Propionamide)	1	2	P00740	P00740; P00740-2	2	4	0.5363	0	1	1	794.159	3173.61	-1.8099	-0.00143598	HCD	MS2	11.8203	47.1038	33.4632	3834	FIX_Chymotryp_200ng_HCD_pd_ETDsup15CID.raw	0/0	3.58161	3.36299e+07	0	0.003031
FALSE	High	Sequest HT (A2)	Unambiguous	HEGGRDScQGDSGGPHVTEVEGTSFL	C8(Propionamide)	1	2	P00740	P00740; P00740-2	1	3	0.6148	0	1	1	910.398	2729.18	-1.71029	-0.0015559	HCD	MS2	0.757847	63.2824	33.4572	3833	FIX_Chymotryp_200ng_HCD_pd_ETDsup15CID.raw	0/0	2.83302	1.15502e+08	0	0.01766
FALSE	High	Sequest HT (A2)	Unambiguous	HEGGRDScQGDSGGPHVTEVEGTSFL	C8(Propionamide)	1	2	P00740	P00740; P00740-2	1	4	0.5391	0	1	1	683.051	2729.18	-1.22321	-0.000834594	HCD	MS2	2.26307	9.36632	33.4263	3828	FIX_Chymotryp_200ng_HCD_pd_ETDsup15CID.raw	0/0	3.71011	8.69133e+08	0	0.005711
FALSE	High	Sequest HT (A2)	Unambiguous	RLAENQKScEPAVPFPcGRVSVSQTSKL	C9(Propionamide); C17(Propionamide)	1	2	P00740	P00740; P00740-2	2	5	0.5028	0	1	1	635.529	3173.62	-1.02562	-0.000650986	HCD	MS2	9.98945	177.348	33.3327	3817	FIX_Chymotryp_200ng_HCD_pd_ETDsup15CID.raw	0/0	3.59997	2.54682e+07	0	0.007965
FALSE	High	Sequest HT (A2)	Unambiguous	TSDVVVAGEFDQGSSSEKIQKL		1	1	P00766	P00766	1	3	0.6395	0	1	1	775.391	2324.16	-1.05737	-0.000819165	HCD	MS2	12.0399	200	32.8629	3758	FIX_Chymotryp_200ng_HCD_pd_ETDsup15CID.raw	0/0	4.04924	1.04564e+07	0	5.109e-05
FALSE	High	Sequest HT (A2)	Unambiguous	HEGGRDScQGDSGGPHVTEVEGTSFL	C8(Propionamide)	1	2	P00740	P00740; P00740-2	1	4	0.6723	0	1	1	683.052	2729.18	-0.328659	-0.000224243	HCD	MS2	0.655444	3.76907	33.2073	3802	FIX_Chymotryp_200ng_HCD_pd_ETDsup15CID.raw	0/0	5.34072	8.69133e+08	0	0.002069
FALSE	High	Sequest HT (A2)	Unambiguous	HEGGRDScQGDSGGPHVTEVEGTSFL	C8(Propionamide)	1	2	P00740	P00740; P00740-2	1	3	0.7034	0	1	1	910.399	2729.18	-1.10647	-0.00100659	HCD	MS2	0.717469	24.6031	33.1205	3790	FIX_Chymotryp_200ng_HCD_pd_ETDsup15CID.raw	0/0	5.62646	1.15502e+08	0	0.0003801
FALSE	High	Sequest HT (A2)	Unambiguous	KRNVIRIIPHHNY		1	2	P00740	P00740; P00740-2	0	4	0.6464	0	1	1	415.744	1659.95	-0.918321	-0.000381093	HCD	MS2	15.8653	200	33.0545	3782	FIX_Chymotryp_200ng_HCD_pd_ETDsup15CID.raw	0/0	2.79744		0	0.02761
FALSE	High	Sequest HT (A2)	Unambiguous	TSDVVVAGEFDQGSSSEKIQKL		1	1	P00766	P00766	1	3	0.6562	0	1	1	775.391	2324.16	-1.3725	-0.00106331	HCD	MS2	4.5323	200	33.0385	3780	FIX_Chymotryp_200ng_HCD_pd_ETDsup15CID.raw	0/0	4.13184	1.04564e+07	0	0.0006812
FALSE	High	Sequest HT (A2)	Unambiguous	HEGGRDScQGDSGGPHVTEVEGTSFL	C8(Propionamide)	1	2	P00740	P00740; P00740-2	1	4	0.6881	0	1	1	683.051	2729.18	-0.686481	-0.000468383	HCD	MS2	1.64308	4.41841	33.0247	3778	FIX_Chymotryp_200ng_HCD_pd_ETDsup15CID.raw	0/0	5.4452	8.69133e+08	0	0.0104
FALSE	High	Sequest HT (A2)	Unambiguous	RLAENQKScEPAVPF	C9(Propionamide)	1	2	P00740	P00740; P00740-2	1	3	0.4273	0	1	1	587.297	1759.88	-1.26495	-0.000742054	HCD	MS2	60.4273	200	33.0099	3776	FIX_Chymotryp_200ng_HCD_pd_ETDsup15CID.raw	0/0	2.19697		0	0.1511
FALSE	High	Sequest HT (A2)	Unambiguous	HEGGRDScQGDSGGPHVTEVEGTSFL	C8(Propionamide)	1	2	P00740	P00740; P00740-2	1	3	0.6863	0	1	1	910.399	2729.18	-1.10647	-0.00100659	HCD	MS2	1.88953	147.657	32.9489	3769	FIX_Chymotryp_200ng_HCD_pd_ETDsup15CID.raw	0/0	5.60694	1.15502e+08	0	1.596e-05
FALSE	High	Sequest HT (A2)	Unambiguous	DVVVAGEFDQGSSSEKIQKL		1	1	P00766	P00766	1	3	0.6086	0	1	1	712.698	2136.08	-0.981441	-0.000698813	HCD	MS2	9.53613	130.205	32.9417	3768	FIX_Chymotryp_200ng_HCD_pd_ETDsup15CID.raw	0/0	3.73273	1.50184e+07	0	0.0135
FALSE	High	Sequest HT (A2)	Unambiguous	RLAENQKScEPAVPFPc	C9(Propionamide); C17(Propionamide)	1	2	P00740	P00740; P00740-2	2	3	0.5587	0	1	1	677.664	2030.98	-0.586301	-0.000396922	HCD	MS2	9.33531	135.17	33.1432	3794	FIX_Chymotryp_200ng_HCD_pd_ETDsup15CID.raw	0/0	2.13092		0	0.04267
FALSE	High	Sequest HT (A2)	Unambiguous	RLAENQKScEPAVPF	C9(Propionamide)	1	2	P00740	P00740; P00740-2	1	3	0.4604	0	1	1	587.297	1759.88	-2.09731	-0.00123034	HCD	MS2	41.3614	200	32.393	3700	FIX_Chymotryp_200ng_HCD_pd_ETDsup15CID.raw	0/0	2.01778		0	0.1868
FALSE	High	Sequest HT (A2)	Unambiguous	RLAENQKScEPAVPFPcGRVSVSQ	C9(Propionamide); C17(Propionamide)	1	2	P00740	P00740; P00740-2	2	4	0.6223	0	1	1	686.845	2744.36	-1.49046	-0.00102259	HCD	MS2	18.1029	101.696	32.3792	3698	FIX_Chymotryp_200ng_HCD_pd_ETDsup15CID.raw	0/0	5.63941	6.52168e+07	0	0.0002867
FALSE	High	Sequest HT (A2)	Unambiguous	RLAENQKScEPAVPFPcGRVSVSQT	C9(Propionamide); C17(Propionamide)	1	2	P00740	P00740; P00740-2	2	4	0.2803	0	1	1	712.107	2845.41	-1.11927	-0.000796194	HCD	MS2	24.5468	73.7484	32.3726	3697	FIX_Chymotryp_200ng_HCD_pd_ETDsup15CID.raw	0/0	3.46254	4.23511e+07	0	0.02742
FALSE	High	Sequest HT (A2)	Unambiguous	RLAENQKScEPAVPF	C9(Propionamide)	1	2	P00740	P00740; P00740-2	1	3	0.5337	0	1	1	587.297	1759.88	-1.99326	-0.0011693	HCD	MS2	14.5712	26.7985	31.7055	3606	FIX_Chymotryp_200ng_HCD_pd_ETDsup15CID.raw	0/0	3.71213	5.53766e+08	0	0.009859
FALSE	High	Sequest HT (A2)	Unambiguous	PIcIADKEY	C3(Propionamide)	1	2	P00740	P00740; P00740-2	0	2	0.3362	0	1	1	561.778	1122.55	-0.759606	-0.000426348	HCD	MS2	18.5332	200	31.6474	3598	FIX_Chymotryp_200ng_HCD_pd_ETDsup15CID.raw	0/0	2.3156	2.63915e+06	0	0.1798
FALSE	High	Sequest HT (A2)	Unambiguous	ERNIEKISML		1	1	P00734	P00734	0	3	0.4042	0	1	1	411.56	1232.67	-1.2725	-0.000522854	HCD	MS2	6.01314	153.521	31.6229	3595	FIX_Chymotryp_200ng_HCD_pd_ETDsup15CID.raw	0/0	2.8655	6.35286e+06	0	0.08062
FALSE	High	Sequest HT (A2)	Unambiguous	ENQKScEPAVPF	C6(Propionamide)	1	2	P00740	P00740; P00740-2	0	2	0.5538	0	1	1	710.331	1419.66	-1.12968	-0.000801881	HCD	MS2	8.42011	199.632	31.6144	3594	FIX_Chymotryp_200ng_HCD_pd_ETDsup15CID.raw	0/0	2.50775	1.04249e+07	0	0.05961
FALSE	High	Sequest HT (A2)	Unambiguous	LSPPLEQcVPDRGQQY	C8(Propionamide)	1	1	P00734	P00734	2	2	0.6258	0	1	1	950.963	1900.92	-1.54431	-0.0014678	HCD	MS2	0	198.354	31.6057	3593	FIX_Chymotryp_200ng_HCD_pd_ETDsup15CID.raw	0/0	3.25739	1.36071e+07	0	0.007917
FALSE	High	Sequest HT (A2)	Unambiguous	KScEPAVPF	C3(Propionamide)	1	2	P00740	P00740; P00740-2	0	2	0.4072	0	1	1	524.759	1048.51	-1.71008	-0.000896521	HCD	MS2	3.68619	72.1641	31.5844	3590	FIX_Chymotryp_200ng_HCD_pd_ETDsup15CID.raw	0/0	2.21444	2.53321e+07	0	0.1772
FALSE	High	Sequest HT (A2)	Unambiguous	RLAENQKScEPAVPF	C9(Propionamide)	1	2	P00740	P00740; P00740-2	1	2	0.6272	0	1	1	880.443	1759.88	-1.04922	-0.000923252	HCD	MS2	6.6451	128.455	31.5481	3585	FIX_Chymotryp_200ng_HCD_pd_ETDsup15CID.raw	0/0	2.86806	2.50549e+07	0	0.01686
FALSE	High	Sequest HT (A2)	Unambiguous	AENQKScEPAVPF	C7(Propionamide)	1	2	P00740	P00740; P00740-2	0	2	0.4783	0	1	1	745.849	1490.69	-1.97955	-0.00147546	HCD	MS2	1.12489	45.2728	31.7101	3607	FIX_Chymotryp_200ng_HCD_pd_ETDsup15CID.raw	0/0	2.30222	4.68859e+07	0	0.0522
FALSE	High	Sequest HT (A2)	Unambiguous	AENQKScEPAVPF	C7(Propionamide)	1	2	P00740	P00740; P00740-2	0	2	0.563	0	1	1	745.85	1490.69	-1.40634	-0.00104821	HCD	MS2	9.60998	146.254	31.5417	3584	FIX_Chymotryp_200ng_HCD_pd_ETDsup15CID.raw	0/0	2.38187	4.68859e+07	0	0.0327
FALSE	High	Sequest HT (A2)	Unambiguous	RLAENQKScEPAVPF	C9(Propionamide)	1	2	P00740	P00740; P00740-2	1	3	0.6005	0	1	1	587.297	1759.88	-1.16091	-0.000681019	HCD	MS2	0.241052	3.64819	31.4191	3566	FIX_Chymotryp_200ng_HCD_pd_ETDsup15CID.raw	0/0	4.184	5.53766e+08	0	0.0115
FALSE	High	Sequest HT (A2)	Unambiguous	VTPIcIADKEY	C5(Propionamide)	1	2	P00740	P00740; P00740-2	0	2	0.2269	0	1	1	661.836	1322.66	-1.47788	-0.000977371	HCD	MS2	14.7972	200	31.3775	3561	FIX_Chymotryp_200ng_HCD_pd_ETDsup15CID.raw	0/0	2.16333	4.71039e+06	0	0.05688
FALSE	High	Sequest HT (A2)	Unambiguous	RLAENQKScEPAVPF	C9(Propionamide)	1	2	P00740	P00740; P00740-2	1	2	0.6622	0	1	1	880.442	1759.88	-1.4654	-0.00128946	HCD	MS2	3.55173	143.544	31.3459	3557	FIX_Chymotryp_200ng_HCD_pd_ETDsup15CID.raw	0/0	3.69712	2.50549e+07	0	0.004624
FALSE	High	Sequest HT (A2)	Unambiguous	RLAENQKScEPAVPFPcGRVS	C9(Propionamide); C17(Propionamide)	1	2	P00740	P00740; P00740-2	2	4	0.5645	0	1	1	608.305	2430.2	-1.74898	-0.00106259	HCD	MS2	78.0254	158.744	31.2757	3548	FIX_Chymotryp_200ng_HCD_pd_ETDsup15CID.raw	0/0	3.49089	2.77965e+07	0	0.00332
FALSE	High	Sequest HT (A2)	Unambiguous	KRNVIRIIPHHNY		1	2	P00740	P00740; P00740-2	0	4	0.6903	0	1	1	415.744	1659.95	-1.6537	-0.000686269	HCD	MS2	7.95199	144.855	31.2683	3547	FIX_Chymotryp_200ng_HCD_pd_ETDsup15CID.raw	0/0	3.5224	3.93251e+07	0	0.009768
FALSE	High	Sequest HT (A2)	Unambiguous	RLAENQKScEPAVPF	C9(Propionamide)	1	2	P00740	P00740; P00740-2	1	3	0.5858	0	1	1	587.297	1759.88	-1.68113	-0.000986195	HCD	MS2	2.80458	19.4153	31.219	3540	FIX_Chymotryp_200ng_HCD_pd_ETDsup15CID.raw	0/0	4.08082	5.53766e+08	0	0.005466
FALSE	High	Sequest HT (A2)	Unambiguous	AENQKScEPAVPFPcGRVS	C7(Propionamide); C15(Propionamide)	1	2	P00740	P00740; P00740-2	1	3	0.6088	0	1	1	721.009	2161.01	-1.73734	-0.00125148	HCD	MS2	0	200	31.1969	3537	FIX_Chymotryp_200ng_HCD_pd_ETDsup15CID.raw	0/0	4.09213	8.4668e+06	0	0.005085
FALSE	High	Sequest HT (A2)	Unambiguous	KRNVIRIIPHHNY		1	2	P00740	P00740; P00740-2	0	4	0.6135	0	1	1	415.744	1659.95	-1.87432	-0.000777822	HCD	MS2	10.9057	200	31.4656	3573	FIX_Chymotryp_200ng_HCD_pd_ETDsup15CID.raw	0/0	2.06662	4.87905e+07	0	0.05927
FALSE	High	Sequest HT (A2)	Unambiguous	KScEPAVPF	C3(Propionamide)	1	2	P00740	P00740; P00740-2	0	2	0.4136	0	1	1	524.759	1048.51	-1.47724	-0.000774451	HCD	MS2	8.01082	121.864	31.77	3616	FIX_Chymotryp_200ng_HCD_pd_ETDsup15CID.raw	0/0	2.20144	2.53321e+07	0	0.1518
FALSE	High	Sequest HT (A2)	Unambiguous	KRNVIRIIPHHNY		1	2	P00740	P00740; P00740-2	0	4	0.6667	0	1	1	415.744	1659.95	-0.477091	-0.000197988	HCD	MS2	12.8851	200	31.7847	3618	FIX_Chymotryp_200ng_HCD_pd_ETDsup15CID.raw	0/0	3.60135		0	0.006178
FALSE	High	Sequest HT (A2)	Unambiguous	LSPPLEQcVPDRGQQY	C8(Propionamide)	1	1	P00734	P00734	2	2	0.5479	0	1	1	950.963	1900.92	-1.35166	-0.0012847	HCD	MS2	28.1161	200	31.8327	3624	FIX_Chymotryp_200ng_HCD_pd_ETDsup15CID.raw	0/0	2.18544	1.36071e+07	0	0.07203
FALSE	High	Sequest HT (A2)	Unambiguous	AENQKScEPAVPFPc	C7(Propionamide); C15(Propionamide)	1	2	P00740	P00740; P00740-2	1	2	0.6856	0	1	1	881.399	1761.79	-1.29512	-0.00114086	HCD	MS2	0.716064	41.5512	32.3679	3696	FIX_Chymotryp_200ng_HCD_pd_ETDsup15CID.raw	0/0	2.28862	6.30901e+07	0	0.01524
FALSE	High	Sequest HT (A2)	Unambiguous	RLAENQKScEPAVPFPc	C9(Propionamide); C17(Propionamide)	1	2	P00740	P00740; P00740-2	2	3	0.6331	0	1	1	677.664	2030.98	-1.12724	-0.000763133	HCD	MS2	0.954288	11.6163	32.3565	3694	FIX_Chymotryp_200ng_HCD_pd_ETDsup15CID.raw	0/0	4.95808	1.50385e+09	0	0.0008267
FALSE	High	Sequest HT (A2)	Unambiguous	KRNVIRIIPHHNY		1	2	P00740	P00740; P00740-2	0	4	0.702	0	1	1	415.744	1659.95	-1.21247	-0.000503163	HCD	MS2	16.0417	200	32.2337	3679	FIX_Chymotryp_200ng_HCD_pd_ETDsup15CID.raw	0/0	2.55152		0	0.02853
FALSE	High	Sequest HT (A2)	Unambiguous	AENQKScEPAVPFPc	C7(Propionamide); C15(Propionamide)	1	2	P00740	P00740; P00740-2	1	2	0.6201	0	1	1	881.399	1761.79	-1.08725	-0.000957758	HCD	MS2	8.27723	200	32.2172	3677	FIX_Chymotryp_200ng_HCD_pd_ETDsup15CID.raw	0/0	2.28558	6.30901e+07	0	0.009729
FALSE	High	Sequest HT (A2)	Unambiguous	RLAENQKScEPAVPF	C9(Propionamide)	1	2	P00740	P00740; P00740-2	1	3	0.5549	0	1	1	587.297	1759.88	-2.09731	-0.00123034	HCD	MS2	33.4904	139.856	32.2034	3675	FIX_Chymotryp_200ng_HCD_pd_ETDsup15CID.raw	0/0	3.55461	5.53766e+08	0	0.009189
FALSE	High	Sequest HT (A2)	Unambiguous	RLAENQKScEPAVPFPcGRVSVSQ	C9(Propionamide); C17(Propionamide)	1	2	P00740	P00740; P00740-2	2	4	0.6852	0	1	1	686.844	2744.36	-1.93526	-0.00132776	HCD	MS2	5.31537	38.1524	32.1859	3672	FIX_Chymotryp_200ng_HCD_pd_ETDsup15CID.raw	0/0	6.12698	6.52168e+07	0	0.0001419
FALSE	High	Sequest HT (A2)	Unambiguous	RLAENQKScEPAVPFPc	C9(Propionamide); C17(Propionamide)	1	2	P00740	P00740; P00740-2	2	3	0.6315	0	1	1	677.664	2030.98	-0.405989	-0.000274852	HCD	MS2	0.328859	3.4645	32.1805	3671	FIX_Chymotryp_200ng_HCD_pd_ETDsup15CID.raw	0/0	4.63672	1.50385e+09	0	0.000238
FALSE	High	Sequest HT (A2)	Unambiguous	RENLDRDIALM		1	1	P00734	P00734	2	3	0.3435	0	1	1	449.234	1345.69	-1.12347	-0.000503948	HCD	MS2	31.6951	200	32.1655	3669	FIX_Chymotryp_200ng_HCD_pd_ETDsup15CID.raw	0/0	2.94167	2.23841e+06	0	0.06477
FALSE	High	Sequest HT (A2)	Unambiguous	RLAENQKScEPAVPFPcGRVSVSQTS	C9(Propionamide); C17(Propionamide)	1	2	P00740	P00740; P00740-2	2	4	0.2796	0	1	1	733.865	2932.44	-1.35148	-0.000990782	HCD	MS2	6.92339	129.898	32.1166	3663	FIX_Chymotryp_200ng_HCD_pd_ETDsup15CID.raw	0/0	3.29393	2.65732e+07	0	0.07956
FALSE	High	Sequest HT (A2)	Unambiguous	RLAENQKScEPAVPFPc	C9(Propionamide); C17(Propionamide)	1	2	P00740	P00740; P00740-2	2	2	0.7507	0	1	1	1015.99	2030.98	-1.00041	-0.00101591	HCD	MS2	2.30084	103.112	32.1049	3661	FIX_Chymotryp_200ng_HCD_pd_ETDsup15CID.raw	0/0	3.65326	3.23622e+07	0	0.0008778
FALSE	High	Sequest HT (A2)	Unambiguous	KRNVIRIIPHHNY		1	2	P00740	P00740; P00740-2	0	4	0.6867	0	1	1	415.744	1659.95	-0.624168	-0.000259023	HCD	MS2	6.11909	200	32.0009	3647	FIX_Chymotryp_200ng_HCD_pd_ETDsup15CID.raw	0/0	3.31867		0	0.01331
FALSE	High	Sequest HT (A2)	Unambiguous	RLAENQKScEPAVPFPcGRVSVSQ	C9(Propionamide); C17(Propionamide)	1	2	P00740	P00740; P00740-2	2	4	0.7079	0	1	1	686.844	2744.36	-1.8463	-0.00126673	HCD	MS2	27.2542	126.906	31.9793	3644	FIX_Chymotryp_200ng_HCD_pd_ETDsup15CID.raw	0/0	5.41233	6.52168e+07	0	0.0003711
FALSE	High	Sequest HT (A2)	Unambiguous	RLAENQKScEPAVPF	C9(Propionamide)	1	2	P00740	P00740; P00740-2	1	3	0.5642	0	1	1	587.297	1759.88	-1.57708	-0.000925159	HCD	MS2	1.19937	66.045	31.9741	3643	FIX_Chymotryp_200ng_HCD_pd_ETDsup15CID.raw	0/0	3.57794	5.53766e+08	0	0.01147
FALSE	High	Sequest HT (A2)	Unambiguous	RLAENQKScEPAVPFPc	C9(Propionamide); C17(Propionamide)	1	2	P00740	P00740; P00740-2	2	3	0.688	0	1	1	677.664	2030.98	-0.225676	-0.000152781	HCD	MS2	0.925154	1.89379	31.9434	3638	FIX_Chymotryp_200ng_HCD_pd_ETDsup15CID.raw	0/0	4.6751	1.50385e+09	0	0.004612
FALSE	High	Sequest HT (A2)	Unambiguous	RLAENQKScEPAVPFPcGRVSVSQTS	C9(Propionamide); C17(Propionamide)	1	2	P00740	P00740; P00740-2	2	4	0.5929	0	1	1	733.865	2932.44	-1.26822	-0.000929747	HCD	MS2	20.2395	200	31.878	3630	FIX_Chymotryp_200ng_HCD_pd_ETDsup15CID.raw	0/0	5.0629	2.65732e+07	0	0.001931
FALSE	High	Sequest HT (A2)	Unambiguous	RLAENQKScEPAVPFPc	C9(Propionamide); C17(Propionamide)	1	2	P00740	P00740; P00740-2	2	2	0.754	0	1	1	1015.99	2030.98	-1.48124	-0.00150419	HCD	MS2	0	200	31.8614	3628	FIX_Chymotryp_200ng_HCD_pd_ETDsup15CID.raw	0/0	3.74241	3.23622e+07	0	0.000751
FALSE	High	Sequest HT (A2)	Unambiguous	VTPIcIADKEY	C5(Propionamide)	1	2	P00740	P00740; P00740-2	0	2	0.3944	0	1	1	661.836	1322.67	-0.739551	-0.000489089	HCD	MS2	0.613902	3.79712	31.8477	3626	FIX_Chymotryp_200ng_HCD_pd_ETDsup15CID.raw	0/0	2.12674	3555276910	0	0.133
FALSE	High	Sequest HT (A2)	Unambiguous	HEGGRDScQGDSGGPHVTEVEGTSFL	C8(Propionamide)	1	2	P00740	P00740; P00740-2	1	4	0.5792	0	1	1	683.051	2729.18	-1.40212	-0.000956665	HCD	MS2	2.8532	40.6065	33.5993	3852	FIX_Chymotryp_200ng_HCD_pd_ETDsup15CID.raw	0/0	4.98614	8.69133e+08	0	0.01478
FALSE	High	Sequest HT (A2)	Unambiguous	GTGAnMEKVVKmDRDmTKGGccEVITEEAAAALRKATKWAQSGL	N5(Deamidated); M12(Oxidation); M16(Oxidation); C21(Propionamide); C22(Propionamide)	1	3	Q9Y4D8	Q9Y4D8; Q9Y4D8-4; Q9Y4D8-2	2	5	0.0093	0	1	1	966.864	4830.29	-8.95652	-0.0086526	HCD	MS2	35.3614	200	45.702	5341	FIX_Chymotryp_200ng_HCD_pd_ETDsup15CID.raw	0/0	1.06649	1.8655e+06	0	0.1746
FALSE	High	Sequest HT (A2)	Unambiguous	RLAENQKScEPAVPFPcGRVSVSQTSKL	C9(Propionamide); C17(Propionamide)	1	2	P00740	P00740; P00740-2	2	4	0.6309	0	1	1	794.159	3173.62	-1.34833	-0.00106977	HCD	MS2	6.94415	200	33.6289	3856	FIX_Chymotryp_200ng_HCD_pd_ETDsup15CID.raw	0/0	5.12285	3.36299e+07	0	6.84e-05
FALSE	High	Sequest HT (A2)	Unambiguous	KScEPAVPFPcGRVSVSQTSKL	C3(Propionamide); C11(Propionamide)	1	2	P00740	P00740; P00740-2	1	4	0.5992	0	1	1	616.318	2462.25	-1.36912	-0.000842781	HCD	MS2	27.3536	200	33.6684	3861	FIX_Chymotryp_200ng_HCD_pd_ETDsup15CID.raw	0/0	2.42406	3.11342e+06	0	0.02077
FALSE	High	Sequest HT (A2)	Unambiguous	KRNVIRIIPHHNY		1	2	P00740	P00740; P00740-2	0	4	0.5734	0	1	1	415.744	1659.95	-0.697706	-0.00028954	HCD	MS2	19.5631	200	37.4024	4329	FIX_Chymotryp_200ng_HCD_pd_ETDsup15CID.raw	0/0	1.42989		0	0.1861
FALSE	High	Sequest HT (A2)	Unambiguous	KRNVIRIIPHHNY		1	2	P00740	P00740; P00740-2	0	4	0.5823	0	1	1	415.744	1659.96	0.111215	4.6153e-05	HCD	MS2	23.0445	200	37.2417	4309	FIX_Chymotryp_200ng_HCD_pd_ETDsup15CID.raw	0/0	1.58199		0	0.0755
FALSE	High	Sequest HT (A2)	Unambiguous	TRVVGGEDAKPGQFPW		1	2	P00740	P00740; P00740-2	1	3	0.5665	0	1	1	581.965	1743.88	-0.859626	-0.000499695	HCD	MS2	32.2414	200	36.8539	4261	FIX_Chymotryp_200ng_HCD_pd_ETDsup15CID.raw	0/0	2.32584		0	0.1938
FALSE	High	Sequest HT (A2)	Unambiguous	KRNVIRIIPHHNY		1	2	P00740	P00740; P00740-2	0	4	0.5795	0	1	1	415.744	1659.95	-0.477091	-0.000197988	HCD	MS2	19.6639	200	36.8289	4258	FIX_Chymotryp_200ng_HCD_pd_ETDsup15CID.raw	0/0	1.76243		0	0.1319
FALSE	High	Sequest HT (A2)	Unambiguous	TRVVGGEDAKPGQFPW		1	2	P00740	P00740; P00740-2	1	3	0.6185	0	1	1	581.964	1743.88	-1.69962	-0.000987976	HCD	MS2	18.4505	200	36.4835	4215	FIX_Chymotryp_200ng_HCD_pd_ETDsup15CID.raw	0/0	2.6973		0	0.01957
FALSE	High	Sequest HT (A2)	Unambiguous	GSGEADcGLRPLF	C7(Propionamide)	1	1	P00734	P00734	2	2	0.5547	0	1	1	696.832	1392.66	-0.252193	-0.000175609	HCD	MS2	35.8359	200	36.4097	4206	FIX_Chymotryp_200ng_HCD_pd_ETDsup15CID.raw	0/0	2.73646	803012	0	0.004186
FALSE	High	Sequest HT (A2)	Unambiguous	TRVVGGEDAKPGQFPW		1	2	P00740	P00740; P00740-2	1	3	0.5714	0	1	1	581.965	1743.88	-1.06962	-0.000621765	HCD	MS2	13.8071	200	36.2954	4192	FIX_Chymotryp_200ng_HCD_pd_ETDsup15CID.raw	0/0	2.80358		0	0.04968
FALSE	High	Sequest HT (A2)	Unambiguous	TRVVGGEDAKPGQFPW		1	2	P00740	P00740; P00740-2	1	3	0.5266	0	1	1	581.964	1743.88	-2.01461	-0.00117108	HCD	MS2	41.7921	200	37.4129	4330	FIX_Chymotryp_200ng_HCD_pd_ETDsup15CID.raw	0/0	1.69412		0	0.2206
FALSE	High	Sequest HT (A2)	Unambiguous	TRVVGGEDAKPGQFPW		1	2	P00740	P00740; P00740-2	1	3	0.5651	0	1	1	581.965	1743.88	-1.27962	-0.000743836	HCD	MS2	12.3999	200	36.115	4170	FIX_Chymotryp_200ng_HCD_pd_ETDsup15CID.raw	0/0	2.69247		0	0.09443
FALSE	High	Sequest HT (A2)	Unambiguous	TRVVGGEDAKPGQFPW		1	2	P00740	P00740; P00740-2	1	3	0.6063	0	1	1	581.965	1743.88	-0.859626	-0.000499695	HCD	MS2	22.954	200	35.9205	4147	FIX_Chymotryp_200ng_HCD_pd_ETDsup15CID.raw	0/0	2.54287		0	0.1131
FALSE	High	Sequest HT (A2)	Unambiguous	VVGGEDAKPGQFPW		1	2	P00740	P00740; P00740-2	1	2	0.3278	0	1	1	743.87	1486.73	-0.516272	-0.000383779	HCD	MS2	1.73317	153.751	35.8656	4141	FIX_Chymotryp_200ng_HCD_pd_ETDsup15CID.raw	0/0	1.79734	5.00224e+07	0	0.1562
FALSE	High	Sequest HT (A2)	Unambiguous	VVGGEDAKPGQFPW		1	2	P00740	P00740; P00740-2	1	2	0.5251	0	1	1	743.869	1486.73	-0.680485	-0.000505849	HCD	MS2	1.02839	50.3135	35.6939	4119	FIX_Chymotryp_200ng_HCD_pd_ETDsup15CID.raw	0/0	2.5923	5.00224e+07	0	0.05074
FALSE	High	Sequest HT (A2)	Unambiguous	TRVVGGEDAKPGQFPW		1	2	P00740	P00740; P00740-2	1	3	0.5649	0	1	1	581.965	1743.88	-1.06962	-0.000621765	HCD	MS2	7.54791	200	35.6063	4108	FIX_Chymotryp_200ng_HCD_pd_ETDsup15CID.raw	0/0	2.84686		0	0.01479
FALSE	High	Sequest HT (A2)	Unambiguous	KRNVIRIIPHHNY		1	2	P00740	P00740; P00740-2	0	4	0.6335	0	1	1	415.744	1659.95	-0.624168	-0.000259023	HCD	MS2	5.85909	200	35.5279	4098	FIX_Chymotryp_200ng_HCD_pd_ETDsup15CID.raw	0/0	1.90543		0	0.1416
FALSE	High	Sequest HT (A2)	Unambiguous	TRVVGGEDAKPGQFPW		1	2	P00740	P00740; P00740-2	1	3	0.6208	0	1	1	581.965	1743.88	-1.06962	-0.000621765	HCD	MS2	9.04132	200	35.4192	4085	FIX_Chymotryp_200ng_HCD_pd_ETDsup15CID.raw	0/0	3.27256		0	0.02436
FALSE	High	Sequest HT (A2)	Unambiguous	KRNVIRIIPHHNY		1	2	P00740	P00740; P00740-2	0	4	0.6325	0	1	1	415.744	1659.95	-0.771245	-0.000320058	HCD	MS2	7.61203	200	35.3647	4078	FIX_Chymotryp_200ng_HCD_pd_ETDsup15CID.raw	0/0	2.34031		0	0.06078
FALSE	High	Sequest HT (A2)	Unambiguous	KRNVIRIIPHHNY		1	2	P00740	P00740; P00740-2	0	4	0.6369	0	1	1	415.744	1659.95	-1.13894	-0.000472646	HCD	MS2	22.7132	200	35.9279	4148	FIX_Chymotryp_200ng_HCD_pd_ETDsup15CID.raw	0/0	1.78566		0	0.193
FALSE	High	Sequest HT (A2)	Unambiguous	TRVVGGEDAKPGQFPW		1	2	P00740	P00740; P00740-2	1	3	0.5884	0	1	1	581.964	1743.88	-1.90961	-0.00111005	HCD	MS2	7.00046	200	35.2191	4061	FIX_Chymotryp_200ng_HCD_pd_ETDsup15CID.raw	0/0	3.11094		0	0.008149
FALSE	High	Sequest HT (A2)	Unambiguous	QVVNLPLVERPV		1	1		P00735	2	2	0.5475	0	1	1	681.908	1362.81	-0.814016	-0.000554675	HCD	MS2	11.5031	200	37.818	4379	FIX_Chymotryp_200ng_HCD_pd_ETDsup15CID.raw	0/0	2.20733	394977	0	0.01901
FALSE	High	Sequest HT (A2)	Unambiguous	TRVVGGEDAKPGQFPW		1	2	P00740	P00740; P00740-2	1	3	0.495	0	1	1	581.965	1743.88	-1.17462	-0.000682801	HCD	MS2	35.3378	200	37.9964	4401	FIX_Chymotryp_200ng_HCD_pd_ETDsup15CID.raw	0/0	1.99773		0	0.1477
FALSE	High	Sequest HT (A2)	Unambiguous	ARVTALVNWVQQTL		1	1	P00766	P00766	2	2	0.565	0	1	1	799.954	1598.9	-0.310698	-0.000248388	HCD	MS2	11.8438	200	45.6854	5339	FIX_Chymotryp_200ng_HCD_pd_ETDsup15CID.raw	0/0	3.31335	9.18033e+06	0	0.09237
FALSE	High	Sequest HT (A2)	Unambiguous	ARVTALVNWVQQTL		1	1	P00766	P00766	2	2	0.553	0	1	1	799.954	1598.9	-0.539737	-0.000431493	HCD	MS2	4.90156	200	45.4359	5308	FIX_Chymotryp_200ng_HCD_pd_ETDsup15CID.raw	0/0	3.02108	9.18033e+06	0	0.05636
FALSE	High	Sequest HT (A2)	Unambiguous	nDFTRVVGGEDAKPGQFPW	N1(Deamidated)	1	2	P00740	P00740; P00740-2	2	3	0.5803	0	1	1	707.672	2121	-1.62091	-0.00114599	HCD	MS2	16.637	200	40.258	4681	FIX_Chymotryp_200ng_HCD_pd_ETDsup15CID.raw	0/0	3.05355	8.78796e+06	0	0.03162
FALSE	High	Sequest HT (A2)	Unambiguous	nDFTRVVGGEDAKPGQFPW	N1(Deamidated)	1	2	P00740	P00740; P00740-2	2	3	0.5888	0	1	1	707.672	2121	-1.44825	-0.00102392	HCD	MS2	9.57723	200	40.0595	4657	FIX_Chymotryp_200ng_HCD_pd_ETDsup15CID.raw	0/0	4.10586	8.78796e+06	0	0.004833
FALSE	High	Sequest HT (A2)	Unambiguous	nDFTRVVGGEDAKPGQFPW	N1(Deamidated)	1	2	P00740	P00740; P00740-2	2	3	0.5946	0	1	1	707.671	2121	-1.96623	-0.00139013	HCD	MS2	18.5937	200	39.5823	4598	FIX_Chymotryp_200ng_HCD_pd_ETDsup15CID.raw	0/0	3.3331	1.83724e+06	0	0.02141
FALSE	High	Sequest HT (A2)	Unambiguous	DFTRVVGGEDAKPGQFPW		1	2	P00740	P00740; P00740-2	2	3	0.5852	0	1	1	669.329	2005.97	-1.94387	-0.00129979	HCD	MS2	12.0512	200	39.266	4559	FIX_Chymotryp_200ng_HCD_pd_ETDsup15CID.raw	0/0	2.29375	8.81212e+06	0	0.07958
FALSE	High	Sequest HT (A2)	Unambiguous	NDFTRVVGGEDAKPGQFPW		1	2	P00740	P00740; P00740-2	2	3	0.6431	0	1	1	707.344	2120.02	-1.01367	-0.000716336	HCD	MS2	7.30502	200	39.2411	4556	FIX_Chymotryp_200ng_HCD_pd_ETDsup15CID.raw	0/0	3.38955	2.37953e+08	0	0.001967
FALSE	High	Sequest HT (A2)	Unambiguous	QVVNLPIVERPV		1	1	P00734	P00734	1	2	0.5475	0	1	2	681.908	1362.81	-0.814016	-0.000554675	HCD	MS2	11.5031	200	37.818	4379	FIX_Chymotryp_200ng_HCD_pd_ETDsup15CID.raw	0/0	2.20733	394977	0	0.01838
FALSE	High	Sequest HT (A2)	Unambiguous	DFTRVVGGEDAKPGQFPW		1	2	P00740	P00740; P00740-2	2	3	0.6183	0	1	1	669.33	2005.97	-1.21363	-0.000811506	HCD	MS2	8.4778	200	39.069	4535	FIX_Chymotryp_200ng_HCD_pd_ETDsup15CID.raw	0/0	3.37671	8.81212e+06	0	0.02049
FALSE	High	Sequest HT (A2)	Unambiguous	DFTRVVGGEDAKPGQFPW		1	2	P00740	P00740; P00740-2	2	3	0.6174	0	1	1	669.33	2005.97	-0.848513	-0.000567366	HCD	MS2	6.61801	200	38.9024	4515	FIX_Chymotryp_200ng_HCD_pd_ETDsup15CID.raw	0/0	3.45235	8.81212e+06	0	0.01563
FALSE	High	Sequest HT (A2)	Unambiguous	NDFTRVVGGEDAKPGQFPW		1	2	P00740	P00740; P00740-2	2	2	0.6198	0	1	1	1060.51	2120.02	-0.920961	-0.000976228	HCD	MS2	2.08595	200	38.7885	4500	FIX_Chymotryp_200ng_HCD_pd_ETDsup15CID.raw	0/0	2.62922	4.99803e+06	0	0.002708
FALSE	High	Sequest HT (A2)	Unambiguous	NDFTRVVGGEDAKPGQFPW		1	2	P00740	P00740; P00740-2	2	3	0.6272	0	1	1	707.345	2120.02	-0.236346	-0.00016702	HCD	MS2	2.87135	8.911	38.782	4499	FIX_Chymotryp_200ng_HCD_pd_ETDsup15CID.raw	0/0	3.45611	2.37953e+08	0	0.03342
FALSE	High	Sequest HT (A2)	Unambiguous	NDFTRVVGGEDAKPGQFPW		1	2	P00740	P00740; P00740-2	2	2	0.59	0	1	1	1060.51	2120.02	0.921592	0.000976897	HCD	MS2	0	200	38.6192	4478	FIX_Chymotryp_200ng_HCD_pd_ETDsup15CID.raw	0/0	2.38568	4.99803e+06	0	0.001735
FALSE	High	Sequest HT (A2)	Unambiguous	NDFTRVVGGEDAKPGQFPW		1	2	P00740	P00740; P00740-2	2	3	0.6286	0	1	1	707.344	2120.02	-0.409086	-0.00028909	HCD	MS2	4.37152	28.968	38.6055	4476	FIX_Chymotryp_200ng_HCD_pd_ETDsup15CID.raw	0/0	3.84989	2.37953e+08	0	0.01034
FALSE	High	Sequest HT (A2)	Unambiguous	KRNVIRIIPHHNY		1	2	P00740	P00740; P00740-2	0	4	0.6275	0	1	1	415.744	1659.95	-0.256476	-0.000106435	HCD	MS2	11.8637	200	38.3554	4445	FIX_Chymotryp_200ng_HCD_pd_ETDsup15CID.raw	0/0	1.52647	892486	0	0.1304
FALSE	High	Sequest HT (A2)	Unambiguous	TRVVGGEDAKPGQFPW		1	2	P00740	P00740; P00740-2	1	3	0.5822	0	1	1	581.965	1743.88	-0.964625	-0.00056073	HCD	MS2	27.2608	200	38.347	4444	FIX_Chymotryp_200ng_HCD_pd_ETDsup15CID.raw	0/0	2.25182		0	0.05587
FALSE	High	Sequest HT (A2)	Unambiguous	NDFTRVVGGEDAKPGQFPW		1	2	P00740	P00740; P00740-2	2	3	0.6532	0	1	1	707.344	2120.02	-0.840934	-0.000594266	HCD	MS2	4.43721	79.6365	39.0539	4533	FIX_Chymotryp_200ng_HCD_pd_ETDsup15CID.raw	0/0	3.72467	2.37953e+08	0	0.0004303
FALSE	High	Sequest HT (A2)	Unambiguous	KRNVIRIIPHHNY		1	2	P00740	P00740; P00740-2	0	4	0.6944	0	1	1	415.744	1659.95	-0.844783	-0.000350575	HCD	MS2	3.90176	200	35.1649	4054	FIX_Chymotryp_200ng_HCD_pd_ETDsup15CID.raw	0/0	2.88175		0	0.005228
FALSE	High	Sequest HT (A2)	Unambiguous	TRVVGGEDAKPGQFPW		1	2	P00740	P00740; P00740-2	1	3	0.5455	0	1	1	581.964	1743.88	-2.11961	-0.00123212	HCD	MS2	6.32438	90.3746	35.0382	4039	FIX_Chymotryp_200ng_HCD_pd_ETDsup15CID.raw	0/0	3.18972	1447851167	0	0.01557
FALSE	High	Sequest HT (A2)	Unambiguous	NSYVTPIcIADKEY	C8(Propionamide)	1	2	P00740	P00740; P00740-2	1	2	0.3077	0	1	1	843.904	1686.8	-1.79743	-0.00151595	HCD	MS2	4.67583	142.177	35.029	4038	FIX_Chymotryp_200ng_HCD_pd_ETDsup15CID.raw	0/0	2.21373	6.65979e+07	0	0.09868
FALSE	High	Sequest HT (A2)	Unambiguous	HEGGRDScQGDSGGPHVTEVEGTSFL	C8(Propionamide)	1	2	P00740	P00740; P00740-2	1	4	0.5051	0	1	1	683.05	2729.18	-2.11777	-0.00144495	HCD	MS2	15.0565	200	34.0902	3914	FIX_Chymotryp_200ng_HCD_pd_ETDsup15CID.raw	0/0	1.95655		0	0.1414
FALSE	High	Sequest HT (A2)	Unambiguous	TRVVGGEDAKPGQFPW		1	2	P00740	P00740; P00740-2	1	2	0.6638	0	1	1	872.443	1743.88	-1.8319	-0.00159731	HCD	MS2	3.86651	200	34.066	3911	FIX_Chymotryp_200ng_HCD_pd_ETDsup15CID.raw	0/0	3.5425	8.88775e+07	0	0.0009186
FALSE	High	Sequest HT (A2)	Unambiguous	ANTPDRLQQASLPL		1	1	P00766	P00766	2	2	0.5331	0	1	1	762.411	1523.81	-1.814	-0.0013821	HCD	MS2	1.45928	200	34.0452	3909	FIX_Chymotryp_200ng_HCD_pd_ETDsup15CID.raw	0/0	3.1686	2.8287e+08	0	0.1002
FALSE	High	Sequest HT (A2)	Unambiguous	RVVGGEDAKPGQFPW		1	2	P00740	P00740; P00740-2	1	3	0.5016	0	1	1	548.282	1642.83	-1.35227	-0.000740518	HCD	MS2	6.69632	200	34.0145	3905	FIX_Chymotryp_200ng_HCD_pd_ETDsup15CID.raw	0/0	3.1132	1.36957e+07	0	0.09676
FALSE	High	Sequest HT (A2)	Unambiguous	QVVNLPIVERPVcK	C13(Propionamide)	1	1	P00734	P00734	1	3	0.5987	0	1	2	555.654	1664.95	-1.8631	-0.00103399	HCD	MS2	5.95674	200	34.0059	3904	FIX_Chymotryp_200ng_HCD_pd_ETDsup15CID.raw	0/0	2.99172	6.3214e+06	0	0.07981
FALSE	High	Sequest HT (A2)	Unambiguous	QVVNLPLVERPVcK	C13(Propionamide)	1	1		P00735	2	3	0.5987	0	1	1	555.654	1664.95	-1.8631	-0.00103399	HCD	MS2	5.95674	200	34.0059	3904	FIX_Chymotryp_200ng_HCD_pd_ETDsup15CID.raw	0/0	2.99172	6.3214e+06	0	0.0825
FALSE	High	Sequest HT (A2)	Unambiguous	RLAENQKScEPAVPFPcGRVSV	C9(Propionamide); C17(Propionamide)	1	2	P00740	P00740; P00740-2	2	4	0.5947	0	1	1	633.072	2529.27	-1.79855	-0.00113725	HCD	MS2	27.0663	200	33.9829	3901	FIX_Chymotryp_200ng_HCD_pd_ETDsup15CID.raw	0/0	4.16897	9.54574e+06	0	0.000155
FALSE	High	Sequest HT (A2)	Unambiguous	TRVVGGEDAKPGQFPW		1	2	P00740	P00740; P00740-2	1	3	0.595	0	1	1	581.965	1743.88	-0.649628	-0.000377625	HCD	MS2	3.10182	2.01251	34.1386	3920	FIX_Chymotryp_200ng_HCD_pd_ETDsup15CID.raw	0/0	3.20809	1447851167	0	0.06385
FALSE	High	Sequest HT (A2)	Unambiguous	TRVVGGEDAKPGQFPW		1	2	P00740	P00740; P00740-2	1	3	0.611	0	1	1	581.964	1743.88	-1.69962	-0.000987976	HCD	MS2	3.36805	47.4711	33.9622	3898	FIX_Chymotryp_200ng_HCD_pd_ETDsup15CID.raw	0/0	4.1854	1447851167	0	0.006106
FALSE	High	Sequest HT (A2)	Unambiguous	RLAENQKScEPAVPFPc	C9(Propionamide); C17(Propionamide)	1	2	P00740	P00740; P00740-2	2	3	0.6396	0	1	1	677.663	2030.98	-1.66818	-0.00112934	HCD	MS2	11.3958	200	33.8736	3887	FIX_Chymotryp_200ng_HCD_pd_ETDsup15CID.raw	0/0	3.32943		0	0.001205
FALSE	High	Sequest HT (A2)	Unambiguous	VTPIcIADKEY	C5(Propionamide)	1	2	P00740	P00740; P00740-2	0	2	0.377	0	1	1	661.836	1322.66	-1.20101	-0.000794265	HCD	MS2	22.9901	200	33.8662	3886	FIX_Chymotryp_200ng_HCD_pd_ETDsup15CID.raw	0/0	1.83418		0	0.1714
FALSE	High	Sequest HT (A2)	Unambiguous	RLAENQKScEPAVPFPcGRVSVSQTSKL	C9(Propionamide); C17(Propionamide)	1	2	P00740	P00740; P00740-2	2	4	0.5914	0	1	1	794.159	3173.61	-2.27147	-0.00180219	HCD	MS2	16.13	200	33.8269	3881	FIX_Chymotryp_200ng_HCD_pd_ETDsup15CID.raw	0/0	2.79469	3.36299e+07	0	0.01557
FALSE	High	Sequest HT (A2)	Unambiguous	HEGGRDScQGDSGGPHVTEVEGTSFL	C8(Propionamide)	1	2	P00740	P00740; P00740-2	1	4	0.7072	0	1	1	683.051	2729.18	-1.49158	-0.0010177	HCD	MS2	5.62504	93.5639	33.7714	3874	FIX_Chymotryp_200ng_HCD_pd_ETDsup15CID.raw	0/0	5.25566	8.69133e+08	0	0.001037
FALSE	High	Sequest HT (A2)	Unambiguous	RLAENQKScEPAVPFPcGRVSVSQTSKL	C9(Propionamide); C17(Propionamide)	1	2	P00740	P00740; P00740-2	2	5	0.3619	0	1	1	635.529	3173.61	-1.89106	-0.0012003	HCD	MS2	16.8852	200	33.7244	3868	FIX_Chymotryp_200ng_HCD_pd_ETDsup15CID.raw	0/0	2.1011	2.54682e+07	0	0.1561
FALSE	High	Sequest HT (A2)	Unambiguous	RLAENQKScEPAVPFPc	C9(Propionamide); C17(Propionamide)	1	2	P00740	P00740; P00740-2	2	3	0.7031	0	1	1	677.663	2030.98	-1.57802	-0.00106831	HCD	MS2	7.33923	200	33.7171	3867	FIX_Chymotryp_200ng_HCD_pd_ETDsup15CID.raw	0/0	3.56619		0	0.002022
FALSE	High	Sequest HT (A2)	Unambiguous	KRNVIRIIPHHNY		1	2	P00740	P00740; P00740-2	0	4	0.6688	0	1	1	415.744	1659.95	-0.771245	-0.000320058	HCD	MS2	12.0237	200	33.7097	3866	FIX_Chymotryp_200ng_HCD_pd_ETDsup15CID.raw	0/0	3.20049		0	0.2085
FALSE	High	Sequest HT (A2)	Unambiguous	EGGRDScQGDSGGPHVTEVEGTSFL	C7(Propionamide)	1	2	P00740	P00740; P00740-2	1	3	0.7288	0	1	1	864.713	2592.12	-1.34837	-0.00116505	HCD	MS2	0	200	33.8819	3888	FIX_Chymotryp_200ng_HCD_pd_ETDsup15CID.raw	0/0	4.24215	7.2069e+06	0	0.0005457
FALSE	High	Sequest HT (A2)	Unambiguous	RVVGGEDAKPGQFPW		1	2	P00740	P00740; P00740-2	1	3	0.564	0	1	1	548.282	1642.83	-1.0179	-0.000557413	HCD	MS2	6.08157	129.107	34.1908	3928	FIX_Chymotryp_200ng_HCD_pd_ETDsup15CID.raw	0/0	2.49507	1.36957e+07	0	0.151
FALSE	High	Sequest HT (A2)	Unambiguous	ANTPDRLQQASLPL		1	1	P00766	P00766	2	2	0.5429	0	1	1	762.412	1523.82	-1.17313	-0.000893821	HCD	MS2	0.445719	11.5068	34.219	3932	FIX_Chymotryp_200ng_HCD_pd_ETDsup15CID.raw	0/0	2.80495	2.8287e+08	0	0.1599
FALSE	High	Sequest HT (A2)	Unambiguous	TRVVGGEDAKPGQFPW		1	2	P00740	P00740; P00740-2	1	2	0.6386	0	1	1	872.443	1743.88	-1.48191	-0.00129214	HCD	MS2	13.018	58.5387	34.2349	3934	FIX_Chymotryp_200ng_HCD_pd_ETDsup15CID.raw	0/0	3.20906	8.88775e+07	0	0.002317
FALSE	High	Sequest HT (A2)	Unambiguous	ScEPAVPFPcGRVSVSQTSKL	C2(Propionamide); C10(Propionamide)	1	2	P00740	P00740; P00740-2	1	3	0.5261	0	1	1	778.723	2334.15	-1.36337	-0.00106077	HCD	MS2	8.57476	200	34.9772	4031	FIX_Chymotryp_200ng_HCD_pd_ETDsup15CID.raw	0/0	2.48785	2.94749e+06	0	0.07118
FALSE	High	Sequest HT (A2)	Unambiguous	SYVTPIcIADKEY	C7(Propionamide)	1	2	P00740	P00740; P00740-2	1	2	0.4619	0	1	1	786.883	1572.76	-1.17791	-0.000926288	HCD	MS2	1.4848	79.5702	34.9457	4027	FIX_Chymotryp_200ng_HCD_pd_ETDsup15CID.raw	0/0	2.22547	2.73948e+07	0	0.06273
FALSE	High	Sequest HT (A2)	Unambiguous	ANTPDRLQQASLPL		1	1	P00766	P00766	2	2	0.4735	0	1	1	762.412	1523.82	-0.93281	-0.000710716	HCD	MS2	7.70475	200	34.8765	4019	FIX_Chymotryp_200ng_HCD_pd_ETDsup15CID.raw	0/0	2.63683	2.8287e+08	0	0.0505
FALSE	High	Sequest HT (A2)	Unambiguous	TRVVGGEDAKPGQFPW		1	2	P00740	P00740; P00740-2	1	3	0.567	0	1	1	581.964	1743.88	-1.59462	-0.000926941	HCD	MS2	9.75044	47.8094	34.8562	4016	FIX_Chymotryp_200ng_HCD_pd_ETDsup15CID.raw	0/0	3.5782	1447851167	0	0.01789
FALSE	High	Sequest HT (A2)	Unambiguous	NSYVTPIcIADKEY	C8(Propionamide)	1	2	P00740	P00740; P00740-2	1	2	0.4453	0	1	1	843.905	1686.8	-1.21849	-0.00102767	HCD	MS2	1.72486	37.7561	34.8501	4015	FIX_Chymotryp_200ng_HCD_pd_ETDsup15CID.raw	0/0	2.73976	6.65979e+07	0	0.04837
FALSE	High	Sequest HT (A2)	Unambiguous	KRNVIRIIPHHNY		1	2	P00740	P00740; P00740-2	0	4	0.6606	0	1	1	415.744	1659.95	-0.697706	-0.00028954	HCD	MS2	0	200	34.7874	4007	FIX_Chymotryp_200ng_HCD_pd_ETDsup15CID.raw	0/0	2.73704		0	0.03017
FALSE	High	Sequest HT (A2)	Unambiguous	SYVTPIcIADKEY	C7(Propionamide)	1	2	P00740	P00740; P00740-2	1	2	0.524	0	1	1	786.884	1572.76	-0.712222	-0.000560077	HCD	MS2	6.2126	200	34.78	4006	FIX_Chymotryp_200ng_HCD_pd_ETDsup15CID.raw	0/0	2.49718	2.73948e+07	0	0.08588
FALSE	High	Sequest HT (A2)	Unambiguous	NSYVTPIcIADKEY	C8(Propionamide)	1	2	P00740	P00740; P00740-2	1	2	0.5631	0	1	1	843.905	1686.8	-1.21849	-0.00102767	HCD	MS2	9.1686	200	34.72	3999	FIX_Chymotryp_200ng_HCD_pd_ETDsup15CID.raw	0/0	3.08967	6.65979e+07	0	0.02855
FALSE	High	Sequest HT (A2)	Unambiguous	TRVVGGEDAKPGQFPW		1	2	P00740	P00740; P00740-2	1	2	0.5714	0	1	1	872.443	1743.88	-1.06191	-0.000925925	HCD	MS2	19.482	200	34.7117	3998	FIX_Chymotryp_200ng_HCD_pd_ETDsup15CID.raw	0/0	2.31488	8.88775e+07	0	0.06631
FALSE	High	Sequest HT (A2)	Unambiguous	ANTPDRLQQASLPL		1	1	P00766	P00766	2	2	0.47	0	1	1	762.412	1523.82	-0.93281	-0.000710716	HCD	MS2	1.97005	126.214	34.6779	3994	FIX_Chymotryp_200ng_HCD_pd_ETDsup15CID.raw	0/0	2.82907	2.8287e+08	0	0.08479
FALSE	High	Sequest HT (A2)	Unambiguous	TRVVGGEDAKPGQFPW		1	2	P00740	P00740; P00740-2	1	3	0.5952	0	1	1	581.965	1743.88	-1.27962	-0.000743836	HCD	MS2	5.26578	15.9774	34.6623	3991	FIX_Chymotryp_200ng_HCD_pd_ETDsup15CID.raw	0/0	4.15129	1447851167	0	0.01096
FALSE	High	Sequest HT (A2)	Unambiguous	RLAENQKScEPAVPFPc	C9(Propionamide); C17(Propionamide)	1	2	P00740	P00740; P00740-2	2	3	0.4973	0	1	1	677.663	2030.97	-1.84849	-0.00125141	HCD	MS2	0	200	34.5938	3982	FIX_Chymotryp_200ng_HCD_pd_ETDsup15CID.raw	0/0	1.87209	3.53876e+06	0	0.078
FALSE	High	Sequest HT (A2)	Unambiguous	KRNVIRIIPHHNY		1	2	P00740	P00740; P00740-2	0	4	0.6866	0	1	1	415.744	1659.95	-1.50663	-0.000625234	HCD	MS2	0	200	34.5582	3977	FIX_Chymotryp_200ng_HCD_pd_ETDsup15CID.raw	0/0	2.83861		0	0.02545
FALSE	High	Sequest HT (A2)	Unambiguous	TRVVGGEDAKPGQFPW		1	2	P00740	P00740; P00740-2	1	2	0.7059	0	1	1	872.443	1743.88	-1.8319	-0.00159731	HCD	MS2	9.58649	113.277	34.4575	3964	FIX_Chymotryp_200ng_HCD_pd_ETDsup15CID.raw	0/0	3.06131	8.88775e+07	0	0.002731
FALSE	High	Sequest HT (A2)	Unambiguous	ANTPDRLQQASLPL		1	1	P00766	P00766	2	2	0.5739	0	1	1	762.411	1523.82	-1.65378	-0.00126003	HCD	MS2	0.608132	20.5399	34.4202	3958	FIX_Chymotryp_200ng_HCD_pd_ETDsup15CID.raw	0/0	2.84147	2.8287e+08	0	0.1634
FALSE	High	Sequest HT (A2)	Unambiguous	TRVVGGEDAKPGQFPW		1	2	P00740	P00740; P00740-2	1	3	0.5718	0	1	1	581.965	1743.88	-1.27962	-0.000743836	HCD	MS2	3.04218	3.31701	34.4135	3957	FIX_Chymotryp_200ng_HCD_pd_ETDsup15CID.raw	0/0	3.68541	1447851167	0	0.04051
FALSE	High	Sequest HT (A2)	Unambiguous	NANTPDRLQQASLPL		1	1	P00766	P00766	2	2	0.4035	0	1	1	819.433	1637.86	-0.8426	-0.000690031	HCD	MS2	10.1739	200	34.3699	3952	FIX_Chymotryp_200ng_HCD_pd_ETDsup15CID.raw	0/0	2.27724	5.17648e+06	0	0.1949
FALSE	High	Sequest HT (A2)	Unambiguous	HEGGRDScQGDSGGPHVTEVEGTSFL	C8(Propionamide)	1	2	P00740	P00740; P00740-2	1	3	0.6944	0	1	1	910.399	2729.18	-1.30774	-0.00118969	HCD	MS2	2.38357	200	33.6601	3860	FIX_Chymotryp_200ng_HCD_pd_ETDsup15CID.raw	0/0	3.37294	1.15502e+08	0	0.009094
FALSE	High	Sequest HT (A2)	Unambiguous	RLAENQKScEPAVPFPcGRVS	C9(Propionamide); C17(Propionamide)	1	2	P00740	P00740; P00740-2	2	3	0.7164	0	1	1	810.737	2430.2	-1.61787	-0.00131059	HCD	MS2	60.7764	200	31.0699	3522	FIX_Chymotryp_200ng_HCD_pd_ETDsup15CID.raw	0/0	5.49732	2.83258e+06	0	2.405e-05
FALSE	High	Sequest HT (A2)	Unambiguous	cGGSIVNEKW	C1(Propionamide)	1	2	P00740	P00740; P00740-2	0	2	0.4797	0	1	1	582.279	1163.55	-1.40889	-0.000819657	HCD	MS2	27.3689	162.177	31.1134	3527	FIX_Chymotryp_200ng_HCD_pd_ETDsup15CID.raw	0/0	2.71249	6.02029e+08	0	0.05734
FALSE	High	Sequest HT (A2)	Unambiguous	RLAENQKScEPAVPFPcGRVS	C9(Propionamide); C17(Propionamide)	1	2	P00740	P00740; P00740-2	2	4	0.6646	0	1	1	608.305	2430.2	-2.25129	-0.00136777	HCD	MS2	2.20946	70.2508	30.9817	3512	FIX_Chymotryp_200ng_HCD_pd_ETDsup15CID.raw	0/0	4.86433	2.77965e+07	0	0.0002276
FALSE	High	Sequest HT (A2)	Unambiguous	HEGGRDScQGDSGGPHVTEVEGT	C8(Propionamide)	1	2	P00740	P00740; P00740-2	0	3	0.6872	0	1	1	794.671	2382	-0.782206	-0.000621072	HCD	MS2	0	11.6509	25.5379	2846	FIX_Chymotryp_200ng_HCD_pd_ETDsup15CID.raw	0/0	4.85875	1.7476e+08	0	0.0001241
FALSE	High	Sequest HT (A2)	Unambiguous	HEGGRDScQGDSGGPHVTEVEGT	C8(Propionamide)	1	2	P00740	P00740; P00740-2	0	4	0.5782	0	1	1	596.255	2382	-0.915968	-0.000545459	HCD	MS2	3.56959	4.58796	25.5217	2843	FIX_Chymotryp_200ng_HCD_pd_ETDsup15CID.raw	0/0	3.38886	3.62455e+08	0	0.07749
FALSE	High	Sequest HT (A2)	Unambiguous	DQGSSSEKIQKL		1	1	P00766	P00766	0	2	0.5165	0	1	1	660.343	1319.68	-0.950271	-0.000627027	HCD	MS2	3.80328	102.925	25.4305	2832	FIX_Chymotryp_200ng_HCD_pd_ETDsup15CID.raw	0/0	3.64105	1.00691e+08	0	0.01094
FALSE	High	Sequest HT (A2)	Unambiguous	DQGSSSEKIQKL		1	1	P00766	P00766	0	3	0.5577	0	1	1	440.564	1319.68	-1.28421	-0.000564915	HCD	MS2	7.09991	48.3146	25.4232	2831	FIX_Chymotryp_200ng_HCD_pd_ETDsup15CID.raw	0/0	3.55284	1.31982e+08	0	0.1265
FALSE	High	Sequest HT (A2)	Unambiguous	HEGGRDScQGDSGGPHVTEVEGT	C8(Propionamide)	1	2	P00740	P00740; P00740-2	0	3	0.6908	0	1	1	794.671	2382	-0.782206	-0.000621072	HCD	MS2	1.52456	67.8372	25.3672	2823	FIX_Chymotryp_200ng_HCD_pd_ETDsup15CID.raw	0/0	4.69367	1.7476e+08	0	0.0003568
FALSE	High	Sequest HT (A2)	Unambiguous	HEGGRDScQGDSGGPHVTEVEGT	C8(Propionamide)	1	2	P00740	P00740; P00740-2	0	4	0.5121	0	1	1	596.255	2382	-1.63343	-0.000972705	HCD	MS2	12.9281	24.3357	25.3564	2821	FIX_Chymotryp_200ng_HCD_pd_ETDsup15CID.raw	0/0	4.11701	3.62455e+08	0	0.02289
FALSE	High	Sequest HT (A2)	Unambiguous	IKEKTKLT		1	2	P00740	P00740; P00740-2	1	2	0.2287	0	1	1	480.807	960.608	-1.13913	-0.000547128	HCD	MS2	5.44058	113.709	25.273	2810	FIX_Chymotryp_200ng_HCD_pd_ETDsup15CID.raw	0/0	2.93487		0	0.08206
FALSE	High	Sequest HT (A2)	Unambiguous	RIIPHHNY		1	2	P00740	P00740; P00740-2	0	2	0.4186	0	1	1	525.285	1049.56	-0.845608	-0.00044376	HCD	MS2	32.983	200	25.127	2791	FIX_Chymotryp_200ng_HCD_pd_ETDsup15CID.raw	0/0	2.57937	9.24625e+06	0	0.06814
FALSE	High	Sequest HT (A2)	Unambiguous	IKEKTKLT		1	2	P00740	P00740; P00740-2	1	2	0.1975	0	1	1	480.808	960.608	-0.821437	-0.00039454	HCD	MS2	2.58524	80.6966	25.0824	2785	FIX_Chymotryp_200ng_HCD_pd_ETDsup15CID.raw	0/0	3.13757		0	0.02157
FALSE	High	Sequest HT (A2)	Unambiguous	IKEKTKLT		1	2	P00740	P00740; P00740-2	1	2	0.2432	0	1	1	480.807	960.608	-1.32974	-0.000638681	HCD	MS2	3.65819	66.8511	24.9106	2763	FIX_Chymotryp_200ng_HCD_pd_ETDsup15CID.raw	0/0	2.96182	8.60766e+07	0	0.02252
FALSE	High	Sequest HT (A2)	Unambiguous	PcGRVSVSQT	C2(Propionamide)	1	2	P00740	P00740; P00740-2	0	2	0.5565	0	1	1	552.776	1104.54	-1.49294	-0.000824513	HCD	MS2	30.0497	200	24.884	2759	FIX_Chymotryp_200ng_HCD_pd_ETDsup15CID.raw	0/0	2.39191	2.10412e+07	0	0.1832
FALSE	High	Sequest HT (A2)	Unambiguous	GTKIKDAM		1	1	P00766	P00766	0	2	0.2593	0	1	1	432.236	863.465	-1.14583	-0.000494691	HCD	MS2	37.4538	200	24.834	2753	FIX_Chymotryp_200ng_HCD_pd_ETDsup15CID.raw	0/0	2.16051	5.34028e+06	0	0.1924
FALSE	High	Sequest HT (A2)	Unambiguous	TAcETARTPRDKL	C3(Propionamide)	1	1	P00734	P00734	0	3	0.3805	0	1	1	511.599	1532.78	-1.39682	-0.000713676	HCD	MS2	8.24082	200	24.774	2746	FIX_Chymotryp_200ng_HCD_pd_ETDsup15CID.raw	0/0	2.05286	3.75005e+06	0	0.1042
FALSE	High	Sequest HT (A2)	Unambiguous	cIADKEY	C1(Propionamide)	1	2	P00740	P00740; P00740-2	0	2	0.0745	0	1	1	456.71	912.413	-0.681309	-0.000310818	HCD	MS2	7.81496	126.143	24.7374	2741	FIX_Chymotryp_200ng_HCD_pd_ETDsup15CID.raw	0/0	1.87617	3.50829e+07	0	0.1508
FALSE	High	Sequest HT (A2)	Unambiguous	IKEKTKLT		1	2	P00740	P00740; P00740-2	1	2	0.2326	0	1	1	480.808	960.608	-0.694361	-0.000333505	HCD	MS2	2.05675	66.2556	24.7312	2740	FIX_Chymotryp_200ng_HCD_pd_ETDsup15CID.raw	0/0	2.88491	8.60766e+07	0	0.02906
FALSE	High	Sequest HT (A2)	Unambiguous	IKEKTKLT		1	2	P00740	P00740; P00740-2	1	2	0.1875	0	1	1	480.807	960.607	-1.39328	-0.000669198	HCD	MS2	3.76984	92.161	25.5619	2851	FIX_Chymotryp_200ng_HCD_pd_ETDsup15CID.raw	0/0	3.03808		0	0.0244
FALSE	High	Sequest HT (A2)	Unambiguous	cNIKnGRcEQF	C1(Propionamide); N5(Deamidated); C8(Propionamide)	1	2	P00740	P00740; P00740-2	0	3	0.3333	0	1	1	485.555	1454.65	-1.42792	-0.000692374	HCD	MS2	26.4273	200	25.6087	2857	FIX_Chymotryp_200ng_HCD_pd_ETDsup15CID.raw	0/0	3.1794	2.28888e+08	0	0.1569
FALSE	High	Sequest HT (A2)	Unambiguous	KPDEGKRGDAcEGDSGGPF	C11(Propionamide)	1	1	P00734	P00734	0	3	0.4198	0	1	1	664.962	1992.87	-0.570546	-0.000379008	HCD	MS2	23.1019	200	25.6172	2858	FIX_Chymotryp_200ng_HCD_pd_ETDsup15CID.raw	0/0	3.73599	1.26018e+07	0	0.004002
FALSE	High	Sequest HT (A2)	Unambiguous	DQGSSSEKIQKL		1	1	P00766	P00766	0	3	0.5391	0	1	1	440.564	1319.68	-1.63108	-0.000717503	HCD	MS2	7.46831	21.9825	25.6826	2866	FIX_Chymotryp_200ng_HCD_pd_ETDsup15CID.raw	0/0	3.57908	1.31982e+08	0	0.02547
FALSE	High	Sequest HT (A2)	Unambiguous	GRVSVSQTSKL		1	2	P00740	P00740; P00740-2	0	2	0.2565	0	1	1	581.332	1161.66	-1.2563	-0.000729695	HCD	MS2	5.61989	104.645	26.2032	2936	FIX_Chymotryp_200ng_HCD_pd_ETDsup15CID.raw	0/0	2.69239	1.06229e+08	0	0.01754
FALSE	High	Sequest HT (A2)	Unambiguous	KRNVIRIIPHHNY		1	2	P00740	P00740; P00740-2	0	4	0.6713	0	1	1	415.744	1659.95	-1.6537	-0.000686269	HCD	MS2	10.767	86.5073	30.9894	3513	FIX_Chymotryp_200ng_HCD_pd_ETDsup15CID.raw	0/0	3.56364	3.93251e+07	0	0.1787
FALSE	High	Sequest HT (A2)	Unambiguous	cKnSADNKVVcScTEGY	C1(Propionamide); N3(Deamidated); C11(Propionamide); C13(Propionamide)	1	2	P00740	P00740; P00740-2	0	3	0.0024	0	1	1	678.956	2034.85	-1.88847	-0.00128092	HCD	MS2	17.0417	63.1312	26.197	2935	FIX_Chymotryp_200ng_HCD_pd_ETDsup15CID.raw	0/0	4.20702	1.67875e+07	0	0.0449
FALSE	High	Sequest HT (A2)	Unambiguous	RIIPHHNY		1	2	P00740	P00740; P00740-2	0	2	0.3665	0	1	1	525.285	1049.56	-1.42714	-0.000748936	HCD	MS2	17.0867	200	26.1354	2927	FIX_Chymotryp_200ng_HCD_pd_ETDsup15CID.raw	0/0	2.20526	9.24625e+06	0	0.2091
FALSE	High	Sequest HT (A2)	Unambiguous	HEGGRDScQGDSGGPHVTEVEGT	C8(Propionamide)	1	2	P00740	P00740; P00740-2	0	4	0.5731	0	1	1	596.255	2382	-1.83841	-0.00109478	HCD	MS2	15.0211	196.992	26.0885	2922	FIX_Chymotryp_200ng_HCD_pd_ETDsup15CID.raw	0/0	3.494	3.62455e+08	0	0.005782
FALSE	High	Sequest HT (A2)	Unambiguous	DQGSSSEKIQKL		1	1	P00766	P00766	0	3	0.5147	0	1	1	440.564	1319.68	-1.70046	-0.000748021	HCD	MS2	29.1481	172.134	26.015	2913	FIX_Chymotryp_200ng_HCD_pd_ETDsup15CID.raw	0/0	3.07334	1.31982e+08	0	0.01627
FALSE	High	Sequest HT (A2)	Unambiguous	IKEKTKLT		1	2	P00740	P00740; P00740-2	1	2	0.2642	0	1	1	480.807	960.607	-1.83805	-0.000882821	HCD	MS2	29.9435	149.034	26.0074	2912	FIX_Chymotryp_200ng_HCD_pd_ETDsup15CID.raw	0/0	3.17714		0	0.02082
FALSE	High	Sequest HT (A2)	Unambiguous	IKEKTKLT		1	2	P00740	P00740; P00740-2	1	2	0.2353	0	1	1	480.807	960.608	-1.2662	-0.000608163	HCD	MS2	0.960928	66.67	24.5569	2718	FIX_Chymotryp_200ng_HCD_pd_ETDsup15CID.raw	0/0	2.89193	8.60766e+07	0	0.06911
FALSE	High	Sequest HT (A2)	Unambiguous	IVTAAHcVET	C7(Propionamide)	1	2	P00740	P00740; P00740-2	0	2	0.1495	0	1	1	557.781	1114.55	-1.46211	-0.000814801	HCD	MS2	17.1124	152.815	25.9734	2907	FIX_Chymotryp_200ng_HCD_pd_ETDsup15CID.raw	0/0	2.14289	1.82197e+07	0	0.2019
FALSE	High	Sequest HT (A2)	Unambiguous	GRVSVSQTSKL		1	2	P00740	P00740; P00740-2	0	2	0.4214	0	1	1	581.332	1161.66	-1.15121	-0.000668659	HCD	MS2	1.16215	17.331	25.9373	2900	FIX_Chymotryp_200ng_HCD_pd_ETDsup15CID.raw	0/0	2.99244	1.06229e+08	0	0.0373
FALSE	High	Sequest HT (A2)	Unambiguous	HEGGRDScQGDSGGPHVTEVEGT	C8(Propionamide)	1	2	P00740	P00740; P00740-2	0	4	0.5336	0	1	1	596.255	2382	-1.01846	-0.000606494	HCD	MS2	4.92152	48.4743	25.8407	2888	FIX_Chymotryp_200ng_HCD_pd_ETDsup15CID.raw	0/0	2.97551	3.62455e+08	0	0.01136
FALSE	High	Sequest HT (A2)	Unambiguous	GRVSVSQTSKL		1	2	P00740	P00740; P00740-2	0	2	0.4751	0	1	1	581.333	1161.66	-0.625801	-0.000363484	HCD	MS2	31.8419	200	25.8256	2886	FIX_Chymotryp_200ng_HCD_pd_ETDsup15CID.raw	0/0	3.62146	1.06229e+08	0	0.02799
FALSE	High	Sequest HT (A2)	Unambiguous	cKNSADNKVVcScTEGY	C1(Propionamide); C11(Propionamide); C13(Propionamide)	1	2	P00740	P00740; P00740-2	0	3	0.6343	0	1	1	678.628	2033.87	-1.07559	-0.000729202	HCD	MS2	1.86843	95.0454	25.7972	2882	FIX_Chymotryp_200ng_HCD_pd_ETDsup15CID.raw	0/0	5.65512	1.35144e+08	0	0.006867
FALSE	High	Sequest HT (A2)	Unambiguous	IKEKTKLT		1	2	P00740	P00740; P00740-2	1	2	0.2531	0	1	1	480.807	960.608	-1.13913	-0.000547128	HCD	MS2	38.4938	113.995	25.7837	2880	FIX_Chymotryp_200ng_HCD_pd_ETDsup15CID.raw	0/0	3.1999		0	0.0868
FALSE	High	Sequest HT (A2)	Unambiguous	KPDEGKRGDAcEGDSGGPF	C11(Propionamide)	1	1	P00734	P00734	0	4	0.626	0	1	1	498.973	1992.87	-1.64923	-0.000821675	HCD	MS2	18.2492	200	25.7257	2872	FIX_Chymotryp_200ng_HCD_pd_ETDsup15CID.raw	0/0	2.54076	6.41278e+06	0	0.06575
FALSE	High	Sequest HT (A2)	Unambiguous	DQGSSSEKIQKL		1	1	P00766	P00766	0	2	0.4957	0	1	1	660.343	1319.68	-1.13527	-0.000749097	HCD	MS2	2.41479	41.0215	25.6894	2867	FIX_Chymotryp_200ng_HCD_pd_ETDsup15CID.raw	0/0	3.45419	1.00691e+08	0	0.01199
FALSE	High	Sequest HT (A2)	Unambiguous	cKNSADNKVVcScTEGY	C1(Propionamide); C11(Propionamide); C13(Propionamide)	1	2	P00740	P00740; P00740-2	0	3	0.663	0	1	1	678.628	2033.87	-0.89553	-0.000607131	HCD	MS2	1.3597	12.8447	25.9485	2902	FIX_Chymotryp_200ng_HCD_pd_ETDsup15CID.raw	0/0	4.56761	1.35144e+08	0	0.003181
FALSE	High	Sequest HT (A2)	Unambiguous	GTKIKDAm	M8(Oxidation)	1	1	P00766	P00766	0	2	0.31	0	1	1	440.233	879.459	-1.45029	-0.000637738	HCD	MS2	13.5723	200	24.5151	2712	FIX_Chymotryp_200ng_HCD_pd_ETDsup15CID.raw	0/0	2.00027	3.06646e+06	0	0.06875
FALSE	High	Sequest HT (A2)	Unambiguous	PcGRVSVSQT	C2(Propionamide)	1	2	P00740	P00740; P00740-2	0	2	0.3862	0	1	1	552.776	1104.54	-1.71398	-0.000946583	HCD	MS2	6.2684	169.12	24.4482	2704	FIX_Chymotryp_200ng_HCD_pd_ETDsup15CID.raw	0/0	2.89875	2.10412e+07	0	0.06921
FALSE	High	Sequest HT (A2)	Unambiguous	IKEKTKLT		1	2	P00740	P00740; P00740-2	1	2	0.2027	0	1	1	480.807	960.607	-1.64743	-0.000791268	HCD	MS2	1.91528	63.6209	24.3603	2693	FIX_Chymotryp_200ng_HCD_pd_ETDsup15CID.raw	0/0	3.0119	8.60766e+07	0	0.02771
FALSE	High	Sequest HT (A2)	Unambiguous	IKEKTKLT		1	2	P00740	P00740; P00740-2	1	2	0.1818	0	1	1	480.807	960.608	-1.20267	-0.000577645	HCD	MS2	1.1303	70.1051	23.6293	2602	FIX_Chymotryp_200ng_HCD_pd_ETDsup15CID.raw	0/0	2.97494	8.60766e+07	0	0.08712
FALSE	High	Sequest HT (A2)	Unambiguous	cKNSADNKVVcS	C1(Propionamide); C11(Propionamide)	1	2	P00740	P00740; P00740-2	0	3	0.5314	0	1	1	470.555	1409.65	-0.91126	-0.000428186	HCD	MS2	8.8596	200	23.5854	2597	FIX_Chymotryp_200ng_HCD_pd_ETDsup15CID.raw	0/0	2.38508	2.14544e+06	0	0.1972
FALSE	High	Sequest HT (A2)	Unambiguous	cKNSADNKVVcSc	C1(Propionamide); C11(Propionamide); C13(Propionamide)	1	2	P00740	P00740; P00740-2	0	3	0.6356	0	1	1	528.57	1583.7	-1.37201	-0.000724284	HCD	MS2	0.487951	200	23.5452	2592	FIX_Chymotryp_200ng_HCD_pd_ETDsup15CID.raw	0/0	3.53888	5.9769e+06	0	0.008379
FALSE	High	Sequest HT (A2)	Unambiguous	cKNSADNKVVc	C1(Propionamide); C11(Propionamide)	1	2	P00740	P00740; P00740-2	0	3	0.5686	0	1	1	441.544	1322.62	-0.705763	-0.000311152	HCD	MS2	3.98279	45.7989	23.5302	2590	FIX_Chymotryp_200ng_HCD_pd_ETDsup15CID.raw	0/0	4.07822	4.14218e+07	0	0.03884
FALSE	High	Sequest HT (A2)	Unambiguous	HEGGRDScQGDSGGPHVT	C8(Propionamide)	1	2	P00740	P00740; P00740-2	0	4	0.382	0	1	1	467.45	1866.78	-0.99206	-0.000462989	HCD	MS2	66.0583	200	23.5161	2588	FIX_Chymotryp_200ng_HCD_pd_ETDsup15CID.raw	0/0	1.78455	767869	0	0.02133
FALSE	High	Sequest HT (A2)	Unambiguous	HEGGRDScQGDSGGPHVT	C8(Propionamide)	1	2	P00740	P00740; P00740-2	0	3	0.59	0	1	1	622.93	1866.78	-1.47529	-0.000918012	HCD	MS2	3.74287	200	23.4775	2583	FIX_Chymotryp_200ng_HCD_pd_ETDsup15CID.raw	0/0	2.61331	3.36745e+06	0	0.08723
FALSE	High	Sequest HT (A2)	Unambiguous	IKEKTKLT		1	2	P00740	P00740; P00740-2	1	2	0.216	0	1	1	480.807	960.607	-1.45682	-0.000699716	HCD	MS2	25.1485	200	23.4609	2581	FIX_Chymotryp_200ng_HCD_pd_ETDsup15CID.raw	0/0	2.86981	8.60766e+07	0	0.1188
FALSE	High	Sequest HT (A2)	Unambiguous	cKNSADNKVVc	C1(Propionamide); C11(Propionamide)	1	2	P00740	P00740; P00740-2	0	2	0.5693	0	1	1	661.813	1322.62	-0.972479	-0.00064311	HCD	MS2	3.26161	200	23.6359	2603	FIX_Chymotryp_200ng_HCD_pd_ETDsup15CID.raw	0/0	2.66819	7.51278e+06	0	0.1022
FALSE	High	Sequest HT (A2)	Unambiguous	cKNSADNKVVc	C1(Propionamide); C11(Propionamide)	1	2	P00740	P00740; P00740-2	0	2	0.6005	0	1	1	661.812	1322.62	-1.34166	-0.00088725	HCD	MS2	0	200	23.4451	2579	FIX_Chymotryp_200ng_HCD_pd_ETDsup15CID.raw	0/0	3.68199	7.51278e+06	0	0.01305
FALSE	High	Sequest HT (A2)	Unambiguous	cKNSADNKVVcS	C1(Propionamide); C11(Propionamide)	1	2	P00740	P00740; P00740-2	0	3	0.5423	0	1	1	470.554	1409.65	-1.88547	-0.00088595	HCD	MS2	19.6557	200	23.3684	2570	FIX_Chymotryp_200ng_HCD_pd_ETDsup15CID.raw	0/0	2.60137	2.14544e+06	0	0.1314
FALSE	High	Sequest HT (A2)	Unambiguous	cKNSADNKVVc	C1(Propionamide); C11(Propionamide)	1	2	P00740	P00740; P00740-2	0	3	0.5312	0	1	1	441.544	1322.62	-1.46719	-0.000646845	HCD	MS2	1.91153	154.044	23.3326	2566	FIX_Chymotryp_200ng_HCD_pd_ETDsup15CID.raw	0/0	3.84226	4.14218e+07	0	0.03433
FALSE	High	Sequest HT (A2)	Unambiguous	HEGGRDScQGDSGGPHVT	C8(Propionamide)	1	2	P00740	P00740; P00740-2	0	3	0.4948	0	1	1	622.929	1866.77	-2.75041	-0.00171147	HCD	MS2	10.9956	200	23.269	2558	FIX_Chymotryp_200ng_HCD_pd_ETDsup15CID.raw	0/0	1.9412	3.36745e+06	0	0.2159
FALSE	High	Sequest HT (A2)	Unambiguous	HEGGRDScQGDSGGPH	C8(Propionamide)	1	2	P00740	P00740; P00740-2	0	3	0.6407	0	1	1	556.224	1666.66	-2.12645	-0.00118136	HCD	MS2	2.39241	200	23.0283	2529	FIX_Chymotryp_200ng_HCD_pd_ETDsup15CID.raw	0/0	2.31494	2.29661e+06	0	0.008142
FALSE	High	Sequest HT (A2)	Unambiguous	HEGGRDScQGDSGGPH	C8(Propionamide)	1	2	P00740	P00740; P00740-2	0	4	0.5968	0	1	1	417.42	1666.66	-1.32886	-0.000553689	HCD	MS2	2.72139	200	22.8892	2513	FIX_Chymotryp_200ng_HCD_pd_ETDsup15CID.raw	0/0	2.48155	944020	0	0.002602
FALSE	High	Sequest HT (A2)	Unambiguous	HEGGRDScQGDSGGPH	C8(Propionamide)	1	2	P00740	P00740; P00740-2	0	3	0.6785	0	1	1	556.224	1666.66	-2.01659	-0.00112033	HCD	MS2	1.72798	200	22.8365	2507	FIX_Chymotryp_200ng_HCD_pd_ETDsup15CID.raw	0/0	3.11272	2.29661e+06	0	0.008006
FALSE	High	Sequest HT (A2)	Unambiguous	HEGGRDScQGDSGGPH	C8(Propionamide)	1	2	P00740	P00740; P00740-2	0	4	0.4461	0	1	1	417.42	1666.66	-1.54858	-0.000645241	HCD	MS2	6.88864	200	22.6884	2490	FIX_Chymotryp_200ng_HCD_pd_ETDsup15CID.raw	0/0	2.03944		0	0.1844
FALSE	High	Sequest HT (A2)	Unambiguous	cKNSADNKVVcSc	C1(Propionamide); C11(Propionamide); C13(Propionamide)	1	2	P00740	P00740; P00740-2	0	3	0.5179	0	1	1	528.57	1583.69	-1.60325	-0.000846355	HCD	MS2	53.75	200	23.4295	2577	FIX_Chymotryp_200ng_HCD_pd_ETDsup15CID.raw	0/0	2.51066	5.9769e+06	0	0.05143
FALSE	High	Sequest HT (A2)	Unambiguous	IKEKTKLT		1	2	P00740	P00740; P00740-2	1	2	0.2715	0	1	1	480.807	960.608	-1.2662	-0.000608163	HCD	MS2	12.7822	165.317	26.217	2938	FIX_Chymotryp_200ng_HCD_pd_ETDsup15CID.raw	0/0	3.0215		0	0.1056
FALSE	High	Sequest HT (A2)	Unambiguous	HEGGRDScQGDSGGPHVT	C8(Propionamide)	1	2	P00740	P00740; P00740-2	0	3	0.4631	0	1	1	622.93	1866.78	-1.18103	-0.000734907	HCD	MS2	8.79659	200	23.6599	2606	FIX_Chymotryp_200ng_HCD_pd_ETDsup15CID.raw	0/0	2.43908	3.36745e+06	0	0.03868
FALSE	High	Sequest HT (A2)	Unambiguous	cKNSADNKVVcSc	C1(Propionamide); C11(Propionamide); C13(Propionamide)	1	2	P00740	P00740; P00740-2	0	3	0.5551	0	1	1	528.57	1583.69	-1.60325	-0.000846355	HCD	MS2	16.3745	200	23.7494	2617	FIX_Chymotryp_200ng_HCD_pd_ETDsup15CID.raw	0/0	2.72011	5.9769e+06	0	0.08702
FALSE	High	Sequest HT (A2)	Unambiguous	PcGRVSVSQTS	C2(Propionamide)	1	2	P00740	P00740; P00740-2	0	2	0.449	0	1	1	596.292	1191.58	-1.72978	-0.00103058	HCD	MS2	0.921086	200	24.2783	2683	FIX_Chymotryp_200ng_HCD_pd_ETDsup15CID.raw	0/0	3.14247	1.18348e+07	0	0.1097
FALSE	High	Sequest HT (A2)	Unambiguous	PcGRVSVSQT	C2(Propionamide)	1	2	P00740	P00740; P00740-2	0	2	0.4495	0	1	1	552.776	1104.54	-1.82449	-0.00100762	HCD	MS2	0.300791	101.113	24.2621	2681	FIX_Chymotryp_200ng_HCD_pd_ETDsup15CID.raw	0/0	3.07284	2.10412e+07	0	0.05757
FALSE	High	Sequest HT (A2)	Unambiguous	TNANTPDRLQQ		1	1	P00766	P00766	1	2	0.3235	0	1	1	629.312	1257.62	-0.866822	-0.000545066	HCD	MS2	4.24787	200	24.2149	2675	FIX_Chymotryp_200ng_HCD_pd_ETDsup15CID.raw	0/0	1.70082	639645	0	0.08002
FALSE	High	Sequest HT (A2)	Unambiguous	IKEKTKLT		1	2	P00740	P00740; P00740-2	1	2	0.2185	0	1	1	480.808	960.608	-0.821437	-0.00039454	HCD	MS2	1.36696	52.5539	24.174	2670	FIX_Chymotryp_200ng_HCD_pd_ETDsup15CID.raw	0/0	3.01772	8.60766e+07	0	0.08988
FALSE	High	Sequest HT (A2)	Unambiguous	PcGRVSVSQT	C2(Propionamide)	1	2	P00740	P00740; P00740-2	0	2	0.4933	0	1	1	552.776	1104.54	-1.60346	-0.000885548	HCD	MS2	5.4886	200	24.1079	2662	FIX_Chymotryp_200ng_HCD_pd_ETDsup15CID.raw	0/0	2.99694	2.10412e+07	0	0.1314
FALSE	High	Sequest HT (A2)	Unambiguous	cKNSADNKVVc	C1(Propionamide); C11(Propionamide)	1	2	P00740	P00740; P00740-2	0	3	0.5227	0	1	1	441.544	1322.62	-1.60563	-0.00070788	HCD	MS2	7.45869	200	24.0995	2661	FIX_Chymotryp_200ng_HCD_pd_ETDsup15CID.raw	0/0	3.0764	4.14218e+07	0	0.1693
FALSE	High	Sequest HT (A2)	Unambiguous	PcGRVSVSQTS	C2(Propionamide)	1	2	P00740	P00740; P00740-2	0	2	0.4571	0	1	1	596.292	1191.58	-1.62733	-0.000969547	HCD	MS2	0.636607	181.592	24.073	2658	FIX_Chymotryp_200ng_HCD_pd_ETDsup15CID.raw	0/0	3.1452	1.18348e+07	0	0.1789
FALSE	High	Sequest HT (A2)	Unambiguous	cKNSADNKVVc	C1(Propionamide); C11(Propionamide)	1	2	P00740	P00740; P00740-2	0	3	0.5335	0	1	1	441.544	1322.62	-1.12109	-0.000494257	HCD	MS2	9.38304	125.881	23.7146	2613	FIX_Chymotryp_200ng_HCD_pd_ETDsup15CID.raw	0/0	4.03036	4.14218e+07	0	0.1766
FALSE	High	Sequest HT (A2)	Unambiguous	DQGSSSEKIQKLK		1	1	P00766	P00766	1	3	0.4958	0	1	1	483.262	1447.77	-1.83976	-0.000887855	HCD	MS2	18.5242	200	24.0422	2654	FIX_Chymotryp_200ng_HCD_pd_ETDsup15CID.raw	0/0	2.38339	1.08479e+06	0	0.02416
FALSE	High	Sequest HT (A2)	Unambiguous	PcGRVSVSQ	C2(Propionamide)	1	2	P00740	P00740; P00740-2	0	2	0.4669	0	1	1	502.252	1003.5	-1.87665	-0.000941607	HCD	MS2	4.04252	197.516	23.9943	2648	FIX_Chymotryp_200ng_HCD_pd_ETDsup15CID.raw	0/0	2.87353	8.67208e+06	0	0.1968
FALSE	High	Sequest HT (A2)	Unambiguous	IKEKTKLT		1	2	P00740	P00740; P00740-2	1	2	0.2034	0	1	1	480.807	960.607	-1.71097	-0.000821786	HCD	MS2	0.521007	48.0933	23.988	2647	FIX_Chymotryp_200ng_HCD_pd_ETDsup15CID.raw	0/0	2.89651	8.60766e+07	0	0.09774
FALSE	High	Sequest HT (A2)	Unambiguous	cKNSADNKVVcSc	C1(Propionamide); C11(Propionamide); C13(Propionamide)	1	2	P00740	P00740; P00740-2	0	3	0.4789	0	1	1	528.57	1583.69	-1.83449	-0.000968425	HCD	MS2	15.2102	200	23.9405	2641	FIX_Chymotryp_200ng_HCD_pd_ETDsup15CID.raw	0/0	1.90169	5.9769e+06	0	0.1858
FALSE	High	Sequest HT (A2)	Unambiguous	PcGRVSVSQTS	C2(Propionamide)	1	2	P00740	P00740; P00740-2	0	2	0.4281	0	1	1	596.292	1191.58	-1.62733	-0.000969547	HCD	MS2	4.1645	200	23.9249	2639	FIX_Chymotryp_200ng_HCD_pd_ETDsup15CID.raw	0/0	2.84699	1.18348e+07	0	0.1723
FALSE	High	Sequest HT (A2)	Unambiguous	cKNSADNKVVc	C1(Propionamide); C11(Propionamide)	1	2	P00740	P00740; P00740-2	0	3	0.5726	0	1	1	441.544	1322.62	-1.46719	-0.000646845	HCD	MS2	13.1378	200	23.909	2637	FIX_Chymotryp_200ng_HCD_pd_ETDsup15CID.raw	0/0	3.51044	4.14218e+07	0	0.02604
FALSE	High	Sequest HT (A2)	Unambiguous	cKNSADNKVVcScT	C1(Propionamide); C11(Propionamide); C13(Propionamide)	1	2	P00740	P00740; P00740-2	0	3	0.4382	0	1	1	562.252	1684.74	-1.513	-0.000849672	HCD	MS2	0	200	23.8359	2628	FIX_Chymotryp_200ng_HCD_pd_ETDsup15CID.raw	0/0	2.6702	2.00198e+06	0	0.09447
FALSE	High	Sequest HT (A2)	Unambiguous	IKEKTKLT		1	2	P00740	P00740; P00740-2	1	2	0.2308	0	1	1	480.807	960.608	-1.2662	-0.000608163	HCD	MS2	0.376209	53.1511	23.8126	2625	FIX_Chymotryp_200ng_HCD_pd_ETDsup15CID.raw	0/0	2.99169	8.60766e+07	0	0.02631
FALSE	High	Sequest HT (A2)	Unambiguous	cKNSADNKVVcScT	C1(Propionamide); C11(Propionamide); C13(Propionamide)	1	2	P00740	P00740; P00740-2	0	3	0.441	0	1	1	562.252	1684.74	-1.94774	-0.00109381	HCD	MS2	13.3053	200	24.0089	2650	FIX_Chymotryp_200ng_HCD_pd_ETDsup15CID.raw	0/0	2.28687	2.00198e+06	0	0.1126
FALSE	High	Sequest HT (A2)	Unambiguous	SADNKVVcScTEGY	C8(Propionamide); C10(Propionamide)	1	2	P00740	P00740; P00740-2	0	2	0.6037	0	1	1	809.347	1617.69	-0.938427	-0.000759042	HCD	MS2	0.865866	177.789	26.285	2947	FIX_Chymotryp_200ng_HCD_pd_ETDsup15CID.raw	0/0	3.22835	1.96973e+07	0	0.1483
FALSE	High	Sequest HT (A2)	Unambiguous	cKNSADnKVVcScTEGY	C1(Propionamide); N7(Deamidated); C11(Propionamide); C13(Propionamide)	1	2	P00740	P00740; P00740-2	0	3		0.0024	2	2	678.956	2034.85	-1.88847	-0.00128092	HCD	MS2	17.0417	63.1312	26.197	2935	FIX_Chymotryp_200ng_HCD_pd_ETDsup15CID.raw	0/0	4.20145	1.67875e+07	0	0.06227
FALSE	High	Sequest HT (A2)	Unambiguous	IKEKTKLT		1	2	P00740	P00740; P00740-2	1	2	0.1919	0	1	1	480.808	960.608	-1.01205	-0.000486093	HCD	MS2	14.9401	200	26.4792	2971	FIX_Chymotryp_200ng_HCD_pd_ETDsup15CID.raw	0/0	2.97288		0	0.06502
FALSE	High	Sequest HT (A2)	Unambiguous	VIRIIPHHNY		1	2	P00740	P00740; P00740-2	0	3	0.5414	0	1	1	421.243	1261.72	-1.08638	-0.000456903	HCD	MS2	4.35809	200	29.8195	3371	FIX_Chymotryp_200ng_HCD_pd_ETDsup15CID.raw	0/0	2.8977		0	0.0617
FALSE	High	Sequest HT (A2)	Unambiguous	HEGGRDScQGDSGGPHVTEVEGTSF	C8(Propionamide)	1	2	P00740	P00740; P00740-2	0	4	0.5964	0	1	1	654.78	2616.1	-1.339	-0.000875741	HCD	MS2	2.44148	100.015	29.7509	3364	FIX_Chymotryp_200ng_HCD_pd_ETDsup15CID.raw	0/0	3.94197	796847384	0	0.004985
FALSE	High	Sequest HT (A2)	Unambiguous	HEGGRDScQGDSGGPHVTEVEGTSF	C8(Propionamide)	1	2	P00740	P00740; P00740-2	0	3	0.565	0	1	1	872.703	2616.1	-2.15043	-0.00187525	HCD	MS2	0	200	29.7203	3360	FIX_Chymotryp_200ng_HCD_pd_ETDsup15CID.raw	0/0	3.3065	1.1971e+08	0	0.02204
FALSE	High	Sequest HT (A2)	Unambiguous	GSGEADcGLRPL	C7(Propionamide)	1	1	P00734	P00734	1	2	0.5174	0	1	1	623.297	1245.59	-1.31624	-0.000819749	HCD	MS2	2.55221	200	29.6975	3357	FIX_Chymotryp_200ng_HCD_pd_ETDsup15CID.raw	0/0	2.00678	1.22125e+07	0	0.07226
FALSE	High	Sequest HT (A2)	Unambiguous	QVSLQDKTGF		1	3	P00766	P17538; P00766; Q6GPI1	1	2	0.3457	0	1	1	561.792	1122.58	-1.46636	-0.000823052	HCD	MS2	1.66999	102.163	29.6468	3351	FIX_Chymotryp_200ng_HCD_pd_ETDsup15CID.raw	0/0	2.4293	1.89869e+08	0	0.1666
FALSE	High	Sequest HT (A2)	Unambiguous	KIETISHEDLQRQL		1	1	P07225	P07225	1	3	0.6064	0	1	1	570.643	1709.91	-2.43276	-0.0013866	HCD	MS2	21.79	200	29.6319	3349	FIX_Chymotryp_200ng_HCD_pd_ETDsup15CID.raw	0/0	2.4875	2.83739e+06	0	0.04314
FALSE	High	Sequest HT (A2)	Unambiguous	VIRIIPHHNY		1	2	P00740	P00740; P00740-2	0	3	0.5755	0	1	1	421.243	1261.71	-1.66688	-0.000701044	HCD	MS2	6.8325	136.764	29.556	3340	FIX_Chymotryp_200ng_HCD_pd_ETDsup15CID.raw	0/0	2.77582		0	0.2168
FALSE	High	Sequest HT (A2)	Unambiguous	HEGGRDScQGDSGGPHVTEVEGTSF	C8(Propionamide)	1	2	P00740	P00740; P00740-2	0	4	0.602	0	1	1	654.78	2616.1	-1.89894	-0.00124195	HCD	MS2	3.09653	54.8577	29.5485	3339	FIX_Chymotryp_200ng_HCD_pd_ETDsup15CID.raw	0/0	4.95499	796847384	0	0.0002018
FALSE	High	Sequest HT (A2)	Unambiguous	HEGGRDScQGDSGGPHVTEVEGTSF	C8(Propionamide)	1	2	P00740	P00740; P00740-2	0	3	0.6516	0	1	1	872.704	2616.1	-1.38052	-0.00120386	HCD	MS2	1.28149	200	29.518	3335	FIX_Chymotryp_200ng_HCD_pd_ETDsup15CID.raw	0/0	4.19289	1.1971e+08	0	0.0004153
FALSE	High	Sequest HT (A2)	Unambiguous	GSGEADcGLRPL	C7(Propionamide)	1	1	P00734	P00734	1	2	0.5961	0	1	1	623.297	1245.59	-1.61025	-0.00100285	HCD	MS2	7.233	200	29.4827	3331	FIX_Chymotryp_200ng_HCD_pd_ETDsup15CID.raw	0/0	3.58896	1.22125e+07	0	0.00194
FALSE	High	Sequest HT (A2)	Unambiguous	QVSLQDKTGF		1	3	P00766	P17538; P00766; Q6GPI1	1	2	0.2877	0	1	1	561.792	1122.58	-1.46636	-0.000823052	HCD	MS2	0.404964	8.73213	29.4495	3326	FIX_Chymotryp_200ng_HCD_pd_ETDsup15CID.raw	0/0	2.11732	1.89869e+08	0	0.2042
FALSE	High	Sequest HT (A2)	Unambiguous	VIRIIPHHNY		1	2	P00740	P00740; P00740-2	0	3	0.5137	0	1	1	421.243	1261.71	-1.4492	-0.000609491	HCD	MS2	10.1697	100.154	29.3572	3315	FIX_Chymotryp_200ng_HCD_pd_ETDsup15CID.raw	0/0	3.28516		0	0.1725
FALSE	High	Sequest HT (A2)	Unambiguous	HEGGRDScQGDSGGPHVTEVEGTSF	C8(Propionamide)	1	2	P00740	P00740; P00740-2	0	4	0.548	0	1	1	654.78	2616.1	-1.339	-0.000875741	HCD	MS2	0.63675	8.81913	29.3451	3313	FIX_Chymotryp_200ng_HCD_pd_ETDsup15CID.raw	0/0	4.26928	796847384	0	0.0006458
FALSE	High	Sequest HT (A2)	Unambiguous	SADNKVVcScTEGY	C8(Propionamide); C10(Propionamide)	1	2	P00740	P00740; P00740-2	0	2	0.6519	0	1	1	809.347	1617.69	-0.712048	-0.000575936	HCD	MS2	2.94967	200	26.4634	2969	FIX_Chymotryp_200ng_HCD_pd_ETDsup15CID.raw	0/0	3.39026	1.96973e+07	0	0.03825
FALSE	High	Sequest HT (A2)	Unambiguous	QVSLQDKTGF		1	3	P00766	P17538; P00766; Q6GPI1	1	2	0.3765	0	1	1	561.792	1122.58	-1.5751	-0.000884087	HCD	MS2	5.08691	200	29.2975	3307	FIX_Chymotryp_200ng_HCD_pd_ETDsup15CID.raw	0/0	2.54679	1.89869e+08	0	0.1747
FALSE	High	Sequest HT (A2)	Unambiguous	EGGRDScQGDSGGPHVTEVEGTSF	C7(Propionamide)	1	2	P00740	P00740; P00740-2	0	3	0.7029	0	1	1	827.018	2479.04	-1.35317	-0.00111819	HCD	MS2	0	200	29.8279	3372	FIX_Chymotryp_200ng_HCD_pd_ETDsup15CID.raw	0/0	4.51159	6.08408e+06	0	0.0004534
FALSE	High	Sequest HT (A2)	Unambiguous	IQKVIDQFGE		1	1	P00734	P00734	1	2	0.4579	0	1	1	588.816	1176.62	-1.25541	-0.000738571	HCD	MS2	12.373	200	29.9016	3380	FIX_Chymotryp_200ng_HCD_pd_ETDsup15CID.raw	0/0	2.96717	1.76423e+07	0	0.1504
FALSE	High	Sequest HT (A2)	Unambiguous	RLAENQKScEPAVPFPcGR	C9(Propionamide); C17(Propionamide)	1	2	P00740	P00740; P00740-2	2	3	0.6499	0	1	1	748.704	2244.1	-1.46251	-0.00109401	HCD	MS2	11.6368	200	29.9498	3385	FIX_Chymotryp_200ng_HCD_pd_ETDsup15CID.raw	0/0	5.16763	2.49221e+07	0	1.359e-05
FALSE	High	Sequest HT (A2)	Unambiguous	RLAENQKScEPAVPFPcGR	C9(Propionamide); C17(Propionamide)	1	2	P00740	P00740; P00740-2	2	4	0.5082	0	1	1	561.78	2244.1	-1.74048	-0.000976454	HCD	MS2	4.48859	25.4187	30.0046	3392	FIX_Chymotryp_200ng_HCD_pd_ETDsup15CID.raw	0/0	4.29145	7.72568e+07	0	5.663e-05
FALSE	High	Sequest HT (A2)	Unambiguous	cGGSIVNEKW	C1(Propionamide)	1	2	P00740	P00740; P00740-2	0	2	0.513	0	1	1	582.278	1163.55	-1.72362	-0.00100276	HCD	MS2	8.99816	75.8831	30.8755	3499	FIX_Chymotryp_200ng_HCD_pd_ETDsup15CID.raw	0/0	2.69355	6.02029e+08	0	0.03627
FALSE	High	Sequest HT (A2)	Unambiguous	VIRIIPHHNY		1	2	P00740	P00740; P00740-2	0	3	0.6787	0	1	1	421.243	1261.71	-1.37663	-0.000578974	HCD	MS2	11.5456	200	30.8607	3497	FIX_Chymotryp_200ng_HCD_pd_ETDsup15CID.raw	0/0	2.21241	1.36448e+06	0	0.03546
FALSE	High	Sequest HT (A2)	Unambiguous	KRNVIRIIPHHNY		1	2	P00740	P00740; P00740-2	0	4	0.6301	0	1	1	415.744	1659.95	-1.35955	-0.000564199	HCD	MS2	11.3205	84.4202	30.7769	3487	FIX_Chymotryp_200ng_HCD_pd_ETDsup15CID.raw	0/0	3.18646	3.93251e+07	0	0.01792
FALSE	High	Sequest HT (A2)	Unambiguous	cGGSIVNEKW	C1(Propionamide)	1	2	P00740	P00740; P00740-2	0	2	0.5462	0	1	1	582.278	1163.55	-1.93345	-0.00112483	HCD	MS2	9.74777	6.84546	30.6685	3473	FIX_Chymotryp_200ng_HCD_pd_ETDsup15CID.raw	0/0	2.60309	6.02029e+08	0	0.052
FALSE	High	Sequest HT (A2)	Unambiguous	GFEGKNcELDVTcNIK	C7(Propionamide); C13(Propionamide)	1	1	P00740	P00740	2	3	0.5833	0	1	1	637.968	1911.89	-1.82763	-0.00116474	HCD	MS2	7.81701	162.447	30.4826	3449	FIX_Chymotryp_200ng_HCD_pd_ETDsup15CID.raw	0/0	2.75871	2.14648e+07	0	0.04192
FALSE	High	Sequest HT (A2)	Unambiguous	cGGSIVNEKW	C1(Propionamide)	1	2	P00740	P00740; P00740-2	0	2	0.476	0	1	1	582.278	1163.55	-1.5138	-0.000880692	HCD	MS2	11.7553	4.15248	30.4548	3445	FIX_Chymotryp_200ng_HCD_pd_ETDsup15CID.raw	0/0	2.50436	6.02029e+08	0	0.09236
FALSE	High	Sequest HT (A2)	Unambiguous	KRNVIRIIPHHNY		1	2	P00740	P00740; P00740-2	0	4	0.635	0	1	1	415.744	1659.95	-1.13894	-0.000472646	HCD	MS2	27.8871	146.168	30.3817	3436	FIX_Chymotryp_200ng_HCD_pd_ETDsup15CID.raw	0/0	3.88863	3.93251e+07	0	0.008464
FALSE	High	Sequest HT (A2)	Unambiguous	HEGGRDScQGDSGGPHVTEVEGTSF	C8(Propionamide)	1	2	P00740	P00740; P00740-2	0	3	0.7321	0	1	1	872.704	2616.1	-1.5905	-0.00138697	HCD	MS2	1.11389	25.9977	29.2612	3302	FIX_Chymotryp_200ng_HCD_pd_ETDsup15CID.raw	0/0	5.85652	1.1971e+08	0	0.0002743
FALSE	High	Sequest HT (A2)	Unambiguous	HEGGRDScQGDSGGPHVTEVEGTSF	C8(Propionamide)	1	2	P00740	P00740; P00740-2	0	4	0.5117	0	1	1	654.781	2616.1	0.527445	0.000344962	HCD	MS2	19.8437	200	30.3449	3431	FIX_Chymotryp_200ng_HCD_pd_ETDsup15CID.raw	0/0	2.98764		0	0.003633
FALSE	High	Sequest HT (A2)	Unambiguous	VIRIIPHHNY		1	2	P00740	P00740; P00740-2	0	3	0.5417	0	1	1	421.243	1261.72	-0.941261	-0.000395868	HCD	MS2	2.27505	200	30.2822	3424	FIX_Chymotryp_200ng_HCD_pd_ETDsup15CID.raw	0/0	2.64435		0	0.01677
FALSE	High	Sequest HT (A2)	Unambiguous	RLAENQKScEPAVPFPcGR	C9(Propionamide); C17(Propionamide)	1	2	P00740	P00740; P00740-2	2	4	0.6274	0	1	1	561.78	2244.1	-1.4141	-0.000793348	HCD	MS2	10.3424	83.2679	30.2371	3419	FIX_Chymotryp_200ng_HCD_pd_ETDsup15CID.raw	0/0	4.74711	7.72568e+07	0	0.0005548
FALSE	High	Sequest HT (A2)	Unambiguous	RLAENQKScEPAVPFPcGR	C9(Propionamide); C17(Propionamide)	1	2	P00740	P00740; P00740-2	2	3	0.7162	0	1	1	748.704	2244.1	-1.38091	-0.00103297	HCD	MS2	7.77632	80.0228	30.1128	3405	FIX_Chymotryp_200ng_HCD_pd_ETDsup15CID.raw	0/0	6.05711	2.49221e+07	0	5.27193e-06
FALSE	High	Sequest HT (A2)	Unambiguous	HEGGRDScQGDSGGPHVTEVEGTSF	C8(Propionamide)	1	2	P00740	P00740; P00740-2	0	4	0.4797	0	1	1	654.78	2616.1	-0.779067	-0.00050953	HCD	MS2	77.8716	200	30.0917	3402	FIX_Chymotryp_200ng_HCD_pd_ETDsup15CID.raw	0/0	4.19054	796847384	0	0.001121
FALSE	High	Sequest HT (A2)	Unambiguous	cGGSIVnEKW	C1(Propionamide); N7(Deamidated)	1	2	P00740	P00740; P00740-2	0	2	0.4097	0	1	1	582.77	1164.53	-1.72836	-0.00100637	HCD	MS2	22.2857	200	30.0675	3399	FIX_Chymotryp_200ng_HCD_pd_ETDsup15CID.raw	0/0	2.271	1.12839e+07	0	0.07818
FALSE	High	Sequest HT (A2)	Unambiguous	AENQKScEPAVPFPcGR	C7(Propionamide); C15(Propionamide)	1	2	P00740	P00740; P00740-2	1	3	0.6944	0	1	1	658.976	1974.91	-1.85021	-0.001218	HCD	MS2	13.6462	200	30.0582	3398	FIX_Chymotryp_200ng_HCD_pd_ETDsup15CID.raw	0/0	4.09337	9.89907e+06	0	0.000557
FALSE	High	Sequest HT (A2)	Unambiguous	VIRIIPHHNY		1	2	P00740	P00740; P00740-2	0	3	0.552	0	1	1	421.243	1261.71	-1.23151	-0.000517938	HCD	MS2	5.78827	200	30.0291	3395	FIX_Chymotryp_200ng_HCD_pd_ETDsup15CID.raw	0/0	2.78799		0	0.03093
FALSE	High	Sequest HT (A2)	Unambiguous	GFEGKNcELDVTcNIK	C7(Propionamide); C13(Propionamide)	1	1	P00740	P00740	2	3	0.5606	0	1	1	637.968	1911.89	-1.63608	-0.00104267	HCD	MS2	0	200	30.2895	3425	FIX_Chymotryp_200ng_HCD_pd_ETDsup15CID.raw	0/0	3.29901	2.14648e+07	0	0.01463
FALSE	High	Sequest HT (A2)	Unambiguous	GFEGKNcELDVTc	C7(Propionamide); C13(Propionamide)	1	1	P00740	P00740	2	2	0.5565	0	1	1	778.839	1556.67	-1.35389	-0.00105378	HCD	MS2	0.580365	22.9641	29.2451	3300	FIX_Chymotryp_200ng_HCD_pd_ETDsup15CID.raw	0/0	2.48451	1.59069e+08	0	0.04795
FALSE	High	Sequest HT (A2)	Unambiguous	GFEGKNcELDVTcN	C7(Propionamide); C13(Propionamide)	1	1	P00740	P00740	2	2	0.6234	0	1	1	835.86	1670.71	-0.944455	-0.000788958	HCD	MS2	7.38906	200	29.313	3309	FIX_Chymotryp_200ng_HCD_pd_ETDsup15CID.raw	0/0	2.30936	2.92369e+08	0	0.1446
FALSE	High	Sequest HT (A2)	Unambiguous	GFEGKNcELDVTcN	C7(Propionamide); C13(Propionamide)	1	1	P00740	P00740	2	2	0.653	0	1	1	835.86	1670.71	-0.798326	-0.000666887	HCD	MS2	39.2616	87.8727	29.0739	3279	FIX_Chymotryp_200ng_HCD_pd_ETDsup15CID.raw	0/0	2.67569	2.92369e+08	0	0.06261
FALSE	High	Sequest HT (A2)	Unambiguous	cRNPDSSTTGPW	C1(Propionamide)	1	1	P00734	P00734	0	2	0.5083	0	1	1	696.303	1391.6	-1.28783	-0.000896074	HCD	MS2	3.09421	200	27.6124	3108	FIX_Chymotryp_200ng_HCD_pd_ETDsup15CID.raw	0/0	2.40035	2.62801e+06	0	0.0511
FALSE	High	Sequest HT (A2)	Rejected	KEIKTLKT		0	2		Q8NA47; Q8NA47-2	1	2		0.0363	2	2	480.807	960.607	-1.64743	-0.000791268	HCD	MS2	42.5713	200	27.3647	3079	FIX_Chymotryp_200ng_HCD_pd_ETDsup15CID.raw	0/0	1.85526		0	0.2162
FALSE	High	Sequest HT (A2)	Selected	IKEKTKLT		1	2	P00740	P00740; P00740-2	1	2	0.0363	0	1	1	480.807	960.607	-1.64743	-0.000791268	HCD	MS2	42.5713	200	27.3647	3079	FIX_Chymotryp_200ng_HCD_pd_ETDsup15CID.raw	0/0	1.92931		0	0.05223
FALSE	High	Sequest HT (A2)	Unambiguous	VSVSQTSKL		1	2	P00740	P00740; P00740-2	0	2	0.3439	0	1	1	474.771	948.535	-1.39295	-0.000660631	HCD	MS2	30.9307	200	27.1597	3055	FIX_Chymotryp_200ng_HCD_pd_ETDsup15CID.raw	0/0	1.89049	5.66338e+07	0	0.1094
FALSE	High	Sequest HT (A2)	Unambiguous	IKEKTKLT		1	2	P00740	P00740; P00740-2	1	2	0.1972	0	1	1	480.807	960.608	-1.2662	-0.000608163	HCD	MS2	26.4723	200	27.1067	3049	FIX_Chymotryp_200ng_HCD_pd_ETDsup15CID.raw	0/0	2.89077		0	0.1038
FALSE	High	Sequest HT (A2)	Unambiguous	PcGRVSVSQTSKL	C2(Propionamide)	1	2	P00740	P00740; P00740-2	0	3	0.2806	0	1	1	478.257	1432.76	-1.32771	-0.000634094	HCD	MS2	16.5158	200	27.0359	3041	FIX_Chymotryp_200ng_HCD_pd_ETDsup15CID.raw	0/0	4.17404	8.80085e+07	0	0.001104
FALSE	High	Sequest HT (A2)	Unambiguous	IKEKTKLT		1	2	P00740	P00740; P00740-2	1	2	0.2192	0	1	1	480.807	960.607	-1.77451	-0.000852304	HCD	MS2	23.7357	200	26.9189	3027	FIX_Chymotryp_200ng_HCD_pd_ETDsup15CID.raw	0/0	2.92093		0	0.02805
FALSE	High	Sequest HT (A2)	Unambiguous	VSVSQTSKL		1	2	P00740	P00740; P00740-2	0	2	0.3403	0	1	1	474.771	948.535	-1.58599	-0.000752184	HCD	MS2	22.4949	200	26.8902	3024	FIX_Chymotryp_200ng_HCD_pd_ETDsup15CID.raw	0/0	2.38221	5.66338e+07	0	0.1246
FALSE	High	Sequest HT (A2)	Unambiguous	VIRIIPHHNY		1	2	P00740	P00740; P00740-2	0	3	0.5247	0	1	1	421.243	1261.71	-1.37663	-0.000578974	HCD	MS2	30.5053	84.6773	29.1506	3289	FIX_Chymotryp_200ng_HCD_pd_ETDsup15CID.raw	0/0	3.24485	4.67018e+08	0	0.1185
FALSE	High	Sequest HT (A2)	Unambiguous	PcGRVSVSQTSKL	C2(Propionamide)	1	2	P00740	P00740; P00740-2	0	2	0.4139	0	1	1	716.882	1432.76	-0.551526	-0.000395102	HCD	MS2	33.1736	200	26.7556	3007	FIX_Chymotryp_200ng_HCD_pd_ETDsup15CID.raw	0/0	3.01934	2.27283e+06	0	0.07003
FALSE	High	Sequest HT (A2)	Unambiguous	RIIPHHNY		1	2	P00740	P00740; P00740-2	0	2	0.3081	0	1	1	525.285	1049.56	-0.961914	-0.000504795	HCD	MS2	13.6032	200	26.6599	2994	FIX_Chymotryp_200ng_HCD_pd_ETDsup15CID.raw	0/0	1.98484	6149287	0	0.09906
FALSE	High	Sequest HT (A2)	Unambiguous	IKEKTKLT		1	2	P00740	P00740; P00740-2	1	2	0.2114	0	1	1	480.807	960.607	-1.52036	-0.000730233	HCD	MS2	35.8989	200	26.6453	2992	FIX_Chymotryp_200ng_HCD_pd_ETDsup15CID.raw	0/0	2.97964		0	0.01826
FALSE	High	Sequest HT (A2)	Unambiguous	VSVSQTSKL		1	2	P00740	P00740; P00740-2	0	2	0.3887	0	1	1	474.771	948.535	-1.07122	-0.000508043	HCD	MS2	3.58396	24.2187	26.6307	2990	FIX_Chymotryp_200ng_HCD_pd_ETDsup15CID.raw	0/0	2.47442	5.66338e+07	0	0.16
FALSE	High	Sequest HT (A2)	Unambiguous	cKNSADNKVVcScTEGY	C1(Propionamide); C11(Propionamide); C13(Propionamide)	1	2	P00740	P00740; P00740-2	0	3	0.4641	0	1	1	678.63	2033.87	1.17511	0.000796677	HCD	MS2	34.0114	200	26.5599	2981	FIX_Chymotryp_200ng_HCD_pd_ETDsup15CID.raw	0/0	2.09164	1.35144e+08	0	0.08008
FALSE	High	Sequest HT (A2)	Unambiguous	HEGGRDScQGDSGGPHVTEVEGT	C8(Propionamide)	1	2	P00740	P00740; P00740-2	0	4	0.3025	0	1	1	596.255	2382	-0.813474	-0.000484424	HCD	MS2	22.2774	200	26.5194	2976	FIX_Chymotryp_200ng_HCD_pd_ETDsup15CID.raw	0/0	1.61547	3.62455e+08	0	0.2129
FALSE	High	Sequest HT (A2)	Unambiguous	GRVSVSQTSKL		1	2	P00740	P00740; P00740-2	0	2	0.4388	0	1	1	581.332	1161.66	-1.15121	-0.000668659	HCD	MS2	32.8695	200	26.511	2975	FIX_Chymotryp_200ng_HCD_pd_ETDsup15CID.raw	0/0	2.37236	1.06229e+08	0	0.109
FALSE	High	Sequest HT (A2)	Unambiguous	VSVSQTSKL		1	2	P00740	P00740; P00740-2	0	2	0.3694	0	1	1	474.771	948.535	-1.07122	-0.000508043	HCD	MS2	33.8265	200	26.4939	2973	FIX_Chymotryp_200ng_HCD_pd_ETDsup15CID.raw	0/0	2.6773	5.66338e+07	0	0.1107
FALSE	High	Sequest HT (A2)	Unambiguous	EGKNcELDVTcN	C5(Propionamide); C11(Propionamide)	1	1	P00740	P00740	1	2	0.5837	0	1	1	733.816	1466.62	-0.803133	-0.000588947	HCD	MS2	8.65479	200	26.4866	2972	FIX_Chymotryp_200ng_HCD_pd_ETDsup15CID.raw	0/0	2.5651	2.19933e+07	0	0.1796
FALSE	High	Sequest HT (A2)	Unambiguous	PcGRVSVSQTSKL	C2(Propionamide)	1	2	P00740	P00740; P00740-2	0	3	0.3817	0	1	1	478.257	1432.76	-1.13601	-0.000542542	HCD	MS2	7.83268	15.4343	26.7132	3001	FIX_Chymotryp_200ng_HCD_pd_ETDsup15CID.raw	0/0	5.03188	8.80085e+07	0	0.01097
FALSE	High	Sequest HT (A2)	Unambiguous	TANVGKGQPSVL		1	1	P00734	P00734	0	2	0.5365	0	1	1	585.826	1170.65	-1.73833	-0.00101748	HCD	MS2	8.33052	200	27.7899	3129	FIX_Chymotryp_200ng_HCD_pd_ETDsup15CID.raw	0/0	3.14729	1.54688e+07	0	0.02428
FALSE	High	Sequest HT (A2)	Unambiguous	GTGAnmEKVVKmDRDMTKGGccEVITEEAAAALRKATKWAQSGL	N5(Deamidated); M6(Oxidation); M12(Oxidation); C21(Propionamide); C22(Propionamide)	1	3	Q9Y4D8	Q9Y4D8; Q9Y4D8-4; Q9Y4D8-2	2	5		0.0093	2	2	966.864	4830.29	-8.95652	-0.0086526	HCD	MS2	35.3614	200	45.702	5341	FIX_Chymotryp_200ng_HCD_pd_ETDsup15CID.raw	0/0	1.06029	1.8655e+06	0	0.1752
FALSE	High	Sequest HT (A2)	Unambiguous	GEFDQGSSSEKIQKL		1	1	P00766	P00766	1	3	0.5951	0	1	1	551.608	1652.81	-2.07405	-0.00114267	HCD	MS2	4.57052	67.1775	28.4094	3200	FIX_Chymotryp_200ng_HCD_pd_ETDsup15CID.raw	0/0	4.05121	3.70319e+07	0	0.001836
FALSE	High	Sequest HT (A2)	Unambiguous	HEGGRDScQGDSGGPHVTEVEGTSF	C8(Propionamide)	1	2	P00740	P00740; P00740-2	0	4	0.6176	0	1	1	654.78	2616.1	-0.592423	-0.00038746	HCD	MS2	0.678454	6.51333	29.013	3270	FIX_Chymotryp_200ng_HCD_pd_ETDsup15CID.raw	0/0	5.23122	796847384	0	0.0004423
FALSE	High	Sequest HT (A2)	Unambiguous	GFEGKNcELDVTcN	C7(Propionamide); C13(Propionamide)	1	1	P00740	P00740	2	2	0.6388	0	1	1	835.86	1670.71	-0.798326	-0.000666887	HCD	MS2	0.494079	10.8168	28.7464	3240	FIX_Chymotryp_200ng_HCD_pd_ETDsup15CID.raw	0/0	2.99153	2.92369e+08	0	0.05647
FALSE	High	Sequest HT (A2)	Unambiguous	GEFDQGSSSEKIQKL		1	1	P00766	P00766	1	3	0.6257	0	1	1	551.608	1652.81	-1.74169	-0.000959565	HCD	MS2	21.836	152.978	28.6437	3229	FIX_Chymotryp_200ng_HCD_pd_ETDsup15CID.raw	0/0	3.49605	3.70319e+07	0	0.01149
FALSE	High	Sequest HT (A2)	Unambiguous	VIRIIPHHNY		1	2	P00740	P00740; P00740-2	0	3	0.567	0	1	1	421.243	1261.71	-1.30407	-0.000548456	HCD	MS2	1.56571	10.2225	28.6069	3224	FIX_Chymotryp_200ng_HCD_pd_ETDsup15CID.raw	0/0	2.909	4.67018e+08	0	0.03682
FALSE	High	Sequest HT (A2)	Unambiguous	GEFDQGSSSEKIQKL		1	1	P00766	P00766	1	2	0.4129	0	1	1	826.909	1652.81	-1.36428	-0.00112745	HCD	MS2	0	200	28.533	3215	FIX_Chymotryp_200ng_HCD_pd_ETDsup15CID.raw	0/0	2.00759	4.1352e+06	0	0.2109
FALSE	High	Sequest HT (A2)	Unambiguous	GFEGKNcELDVTcN	C7(Propionamide); C13(Propionamide)	1	1	P00740	P00740	2	2	0.6364	0	1	1	835.86	1670.71	-1.30978	-0.00109413	HCD	MS2	5.07945	200	28.4944	3211	FIX_Chymotryp_200ng_HCD_pd_ETDsup15CID.raw	0/0	3.19223	2.92369e+08	0	0.04829
FALSE	High	Sequest HT (A2)	Unambiguous	HEGGRDScQGDSGGPHVTEVEGTSF	C8(Propionamide)	1	2	P00740	P00740; P00740-2	0	3	0.6751	0	1	1	872.705	2616.1	-0.960572	-0.000837651	HCD	MS2	0.864607	46.1042	29.0397	3274	FIX_Chymotryp_200ng_HCD_pd_ETDsup15CID.raw	0/0	5.91425	1.1971e+08	0	8.735e-05
FALSE	High	Sequest HT (A2)	Unambiguous	VIRIIPHHNY		1	2	P00740	P00740; P00740-2	0	2	0.5238	0	1	1	631.361	1261.71	-1.39016	-0.000876996	HCD	MS2	1.5597	197.861	28.4352	3204	FIX_Chymotryp_200ng_HCD_pd_ETDsup15CID.raw	0/0	3.14794	1.83279e+07	0	0.08955
FALSE	High	Sequest HT (A2)	Unambiguous	GFEGKNcELDVTc	C7(Propionamide); C13(Propionamide)	1	1	P00740	P00740	2	2	0.4427	0	1	1	778.839	1556.67	-0.883388	-0.000687572	HCD	MS2	1.02893	47.0378	29.0195	3271	FIX_Chymotryp_200ng_HCD_pd_ETDsup15CID.raw	0/0	2.61895	1.59069e+08	0	0.07147
FALSE	High	Sequest HT (A2)	Unambiguous	VIRIIPHHNY		1	2	P00740	P00740; P00740-2	0	2	0.5209	0	1	1	631.361	1261.72	-1.00317	-0.000632855	HCD	MS2	15.2339	200	28.2547	3182	FIX_Chymotryp_200ng_HCD_pd_ETDsup15CID.raw	0/0	3.11119	1.83279e+07	0	0.01506
FALSE	High	Sequest HT (A2)	Unambiguous	VIRIIPHHNY		1	2	P00740	P00740; P00740-2	0	3	0.5369	0	1	1	421.243	1261.72	-0.796137	-0.000334833	HCD	MS2	0.690428	10.9443	28.1897	3173	FIX_Chymotryp_200ng_HCD_pd_ETDsup15CID.raw	0/0	2.97916	4.67018e+08	0	0.06544
FALSE	High	Sequest HT (A2)	Unambiguous	TANVGKGQPSVL		1	1	P00734	P00734	0	2	0.4586	0	1	1	585.826	1170.65	-1.73833	-0.00101748	HCD	MS2	25.8581	200	28.0587	3160	FIX_Chymotryp_200ng_HCD_pd_ETDsup15CID.raw	0/0	3.14125	1.54688e+07	0	0.01067
FALSE	High	Sequest HT (A2)	Unambiguous	NVIRIIPHHNY		1	2	P00740	P00740; P00740-2	0	3	0.4637	0	1	1	459.257	1375.76	-1.05499	-0.000483803	HCD	MS2	1.91325	52.7686	29.0457	3275	FIX_Chymotryp_200ng_HCD_pd_ETDsup15CID.raw	0/0	3.17376	48595478	0	0.103
FALSE	High	Sequest HT (A2)	Unambiguous	VAGKPGDFGY		1	1	P00734	P00734	1	2	0.4	0	1	1	505.75	1010.49	-1.73563	-0.000876923	HCD	MS2	26.4814	200	27.8107	3131	FIX_Chymotryp_200ng_HCD_pd_ETDsup15CID.raw	0/0	2.09968		0	0.173
FALSE	High	Sequest HT (A2)	Unambiguous	VIRIIPHHNY		1	2	P00740	P00740; P00740-2	0	3	0.5597	0	1	1	421.243	1261.72	-0.796137	-0.000334833	HCD	MS2	0.672681	5.62196	28.4026	3199	FIX_Chymotryp_200ng_HCD_pd_ETDsup15CID.raw	0/0	2.93222	4.67018e+08	0	0.03391
FALSE	High	Sequest HT (A2)	Unambiguous	GTKIKDAm	M8(Oxidation)	1	1	P00766	P00766	0	2	0.1503	0	1	1	440.234	879.46	-0.617485	-0.000271527	HCD	MS2	25.1362	200	24.8757	2758	FIX_Chymotryp_200ng_HCD_pd_ETDsup15CID.raw	0/0	1.93353	3.06646e+06	0.002924	0.2275
FALSE	High	Sequest HT (A2)	Unambiguous	KRNVIRIIPHHNY		1	2	P00740	P00740; P00740-2	0	4	0.6	0	1	1	415.744	1659.96	-0.1094	-4.53997e-05	HCD	MS2	17.0433	200	38.0214	4404	FIX_Chymotryp_200ng_HCD_pd_ETDsup15CID.raw	0/0	1.55216	892486	0.005794	0.2488
FALSE	High	Sequest HT (A2)	Unambiguous	cKNSADNKVVc	C1(Propionamide); C11(Propionamide)	1	2	P00740	P00740; P00740-2	0	2	0.5337	0	1	1	661.812	1322.62	-1.24936	-0.000826215	HCD	MS2	6.8986	200	23.8445	2629	FIX_Chymotryp_200ng_HCD_pd_ETDsup15CID.raw	0/0	1.78209	7.51278e+06	0.005794	0.2439
FALSE	High	Sequest HT (A2)	Unambiguous	KRNVIRIIPHHNY		1	2	P00740	P00740; P00740-2	0	4	0.5974	0	1	1	415.745	1659.96	0.552445	0.000229259	HCD	MS2	14.0171	200	37.5758	4350	FIX_Chymotryp_200ng_HCD_pd_ETDsup15CID.raw	0/0	1.53678		0.005794	0.2386
FALSE	High	Sequest HT (A2)	Unambiguous	PcGRVSVSQ	C2(Propionamide)	1	2	P00740	P00740; P00740-2	0	2	0.3645	0	1	1	502.252	1003.5	-1.26842	-0.000636431	HCD	MS2	48.8826	200	24.4082	2699	FIX_Chymotryp_200ng_HCD_pd_ETDsup15CID.raw	0/0	2.0295	8.67208e+06	0.00843	0.2649
FALSE	High	Sequest HT (A2)	Unambiguous	IQKVIDQFGE		1	1	P00734	P00734	1	2	0.4542	0	1	1	588.816	1176.62	-1.4629	-0.000860642	HCD	MS2	31.5884	200	30.1409	3408	FIX_Chymotryp_200ng_HCD_pd_ETDsup15CID.raw	0/0	2.51495	1.76423e+07	0.00843	0.2572
FALSE	High	Sequest HT (A2)	Unambiguous	KRNVIRIIPHHNY		1	2	P00740	P00740; P00740-2	0	4	0.4462	0	1	1	415.744	1659.95	-0.991859	-0.000411611	HCD	MS2	33.8797	200	37.8595	4384	FIX_Chymotryp_200ng_HCD_pd_ETDsup15CID.raw	0/0	1.29894	892486	0.00843	0.2679
FALSE	High	Sequest HT (A2)	Unambiguous	TRVVGGEDAKPGQFPW		1	2	P00740	P00740; P00740-2	1	3	0.5875	0	1	1	581.964	1743.88	-1.90961	-0.00111005	HCD	MS2	23.5441	200	37.5859	4351	FIX_Chymotryp_200ng_HCD_pd_ETDsup15CID.raw	0/0	2.40096		0.00843	0.2604
FALSE	High	Sequest HT (A2)	Unambiguous	PcGRVSVSQ	C2(Propionamide)	1	2	P00740	P00740; P00740-2	0	2	0.3908	0	1	1	502.252	1003.5	-1.45089	-0.000727984	HCD	MS2	23.6155	200	23.8202	2626	FIX_Chymotryp_200ng_HCD_pd_ETDsup15CID.raw	0/0	2.38275	8.67208e+06	0.00843	0.2677
FALSE	High	Sequest HT (A2)	Unambiguous	NVIRIIPHHNY		1	2	P00740	P00740; P00740-2	0	3	0.4422	0	1	1	459.257	1375.76	-1.32118	-0.000605874	HCD	MS2	6.96324	200	29.9102	3381	FIX_Chymotryp_200ng_HCD_pd_ETDsup15CID.raw	0/0	2.93788	48595478	0.00843	0.2675

### Sheet: Table S-2k Protein Chym_PNGAseF
Master	Accession	Description	Coverage	# Peptides	# PSMs	# Unique Peptides	# Protein Groups	# AAs	MW [kDa]	calc. pI	Score Sequest HT
IsMasterProtein	P00740	Coagulation factor IX OS=Homo sapiens OX=9606 GN=F9 PE=1 SV=2	44.2516	74	335	74	1	461	51.745	5.47	1064.24
IsMasterProtein	P00734	Prothrombin OS=Homo sapiens OX=9606 GN=F2 PE=1 SV=2	35.3698	19	27	19	1	622	69.992	5.9	86.152
IsMasterProtein	P00766	Chymotrypsinogen A OS=Bos taurus PE=1 SV=1	29.7959	15	30	15	1	245	25.65	8.16	84.8758
IsMasterProtein	P21163	Peptide-N(4)-(N-acetyl-beta-D-glucosaminyl)asparagine amidase F OS=Elizabethkingia miricola GN=ngl PE=1 SV=2	35.0282	11	16	11	1	354	39.007	8.1	49.4819
IsMasterProtein	P07225	Vitamin K-dependent protein S OS=Homo sapiens OX=9606 GN=PROS1 PE=1 SV=1	6.80473	4	4	4	1	676	75.074	5.67	13.4901

### Sheet: Table S-2l PSM Chym_PNGAseF
Checked	Confidence	Identifying Node	PSM Ambiguity	Annotated Sequence	Modifications	# Protein Groups	# Proteins	Master Protein Accessions	Protein Accessions	# Missed Cleavages	Charge	DeltaScore	DeltaCn	Rank	Search Engine Rank	m/z [Da]	MH+ [Da]	DeltaM [ppm]	Deltam/z [Da]	Matched Ions	Activation Type	MS Order	Isolation Interference [%]	Ion Inject Time [ms]	RT [min]	First Scan	Spectrum File	Ions Matched	XCorr	Area	Percolator q-Value	Percolator PEP
FALSE	High	Sequest HT (A2)	Unambiguous	AENQKScEPAVPF	C7(Propionamide)	1	2	P00740	P00740; P00740-2	0	2	0.5331	0	1	1	745.851	1490.69	0.231427	0.000172494	0	HCD	MS2	13.9172	142.513	28.4662	3484	FIX_Chymotryp_PNGaseF_200ng_HCD_pd_ETDsup15CID.raw	0/0	2.42397	8.7028e+07	0	0.02651
FALSE	High	Sequest HT (A2)	Unambiguous	AENQKScEPAVPF	C7(Propionamide)	1	2	P00740	P00740; P00740-2	0	2	0.5203	0	1	1	745.851	1490.69	-0.34179	-0.000254753	0	HCD	MS2	4.84819	24.0149	28.6263	3507	FIX_Chymotryp_PNGaseF_200ng_HCD_pd_ETDsup15CID.raw	0/0	2.46021	8.7028e+07	0	0.02714
FALSE	High	Sequest HT (A2)	Unambiguous	AEnQKScEPAVPFPc	N3(Deamidated); C7(Propionamide); C15(Propionamide)	1	2	P00740	P00740; P00740-2	1	2	0.4697	0	1	1	881.89	1762.77	-3.0297	-0.00267035	0	HCD	MS2	32.2963	200	29.8336	3675	FIX_Chymotryp_PNGaseF_200ng_HCD_pd_ETDsup15CID.raw	0/0	1.32083		0	0.1084
FALSE	High	Sequest HT (A2)	Unambiguous	AENQKScEPAVPFPc	C7(Propionamide); C15(Propionamide)	1	2	P00740	P00740; P00740-2	1	2	0.5767	0	1	1	881.4	1761.79	0.0906351	7.98402e-05	0	HCD	MS2	0.859983	82.4198	29.6457	3650	FIX_Chymotryp_PNGaseF_200ng_HCD_pd_ETDsup15CID.raw	0/0	2.14829	1.03612e+08	0	0.003531
FALSE	High	Sequest HT (A2)	Unambiguous	AENQKScEPAVPFPc	C7(Propionamide); C15(Propionamide)	1	2	P00740	P00740; P00740-2	1	2	0.6602	0	1	1	881.4	1761.79	-0.32509	-0.000286371	0	HCD	MS2	0	24.0792	29.4155	3618	FIX_Chymotryp_PNGaseF_200ng_HCD_pd_ETDsup15CID.raw	0/0	2.56377	1.03612e+08	0	0.002758
FALSE	High	Sequest HT (A2)	Unambiguous	AENQKScEPAVPFPc	C7(Propionamide); C15(Propionamide)	1	2	P00740	P00740; P00740-2	1	2	0.5924	0	1	1	881.399	1761.79	-1.01797	-0.000896722	0	HCD	MS2	5.26076	200	29.2354	3594	FIX_Chymotryp_PNGaseF_200ng_HCD_pd_ETDsup15CID.raw	0/0	2.11198	1.03612e+08	0	0.02472
FALSE	High	Sequest HT (A2)	Unambiguous	AENQKScEPAVPFPcGR	C7(Propionamide); C15(Propionamide)	1	2	P00740	P00740; P00740-2	1	3	0.6601	0	1	1	658.977	1974.92	-0.274042	-0.000180403	0	HCD	MS2	11.2432	104.137	26.7754	3259	FIX_Chymotryp_PNGaseF_200ng_HCD_pd_ETDsup15CID.raw	0/0	4.09405	1.51423e+07	0	7.357e-05
FALSE	High	Sequest HT (A2)	Unambiguous	AENQKScEPAVPFPcGRVS	C7(Propionamide); C15(Propionamide)	1	2	P00740	P00740; P00740-2	1	3	0.6667	0	1	1	721.01	2161.01	-0.805299	-0.000580088	0	HCD	MS2	1.1297	141.393	28.1506	3438	FIX_Chymotryp_PNGaseF_200ng_HCD_pd_ETDsup15CID.raw	0/0	4.05206	1.18781e+07	0	0.0005665
FALSE	High	Sequest HT (A2)	Unambiguous	AENQKScEPAVPFPcGRVSVSQ	C7(Propionamide); C15(Propionamide)	1	2	P00740	P00740; P00740-2	1	3	0.6528	0	1	1	825.729	2475.17	-1.3782	-0.0011371	0	HCD	MS2	10.0236	200	29.4741	3627	FIX_Chymotryp_PNGaseF_200ng_HCD_pd_ETDsup15CID.raw	0/0	4.32037	8.16709e+06	0	0.0002888
FALSE	High	Sequest HT (A2)	Unambiguous	AENQKScEPAVPFPcGRVSVSQTSKL	C7(Propionamide); C15(Propionamide)	1	2	P00740	P00740; P00740-2	1	4	0.5533	0	1	1	726.863	2904.43	-1.51731	-0.00110173	0	HCD	MS2	3.31829	200	30.8551	3808	FIX_Chymotryp_PNGaseF_200ng_HCD_pd_ETDsup15CID.raw	0/0	3.00228	3.56201e+06	0	0.0494
FALSE	High	Sequest HT (A2)	Unambiguous	AGFHEGGRDScQGDSGGPHVTEVEGTSF	C11(Propionamide)	1	2	P00740	P00740; P00740-2	1	4	0.4312	0	1	1	723.562	2891.23	-0.549255	-0.000397006	0	HCD	MS2	0	165.675	26.9069	3276	FIX_Chymotryp_PNGaseF_200ng_HCD_pd_ETDsup15CID.raw	0/0	3.19636	8.92388e+06	0	0.08766
FALSE	High	Sequest HT (A2)	Unambiguous	AGFHEGGRDScQGDSGGPHVTEVEGTSFL	C11(Propionamide)	1	2	P00740	P00740; P00740-2	2	4	0.5465	0	1	1	751.833	3004.31	-0.717588	-0.000538965	0	HCD	MS2	17.0467	200	31.2671	3860	FIX_Chymotryp_PNGaseF_200ng_HCD_pd_ETDsup15CID.raw	0/0	3.32518	6.85573e+06	0	0.04403
FALSE	High	Sequest HT (A2)	Unambiguous	AGFHEGGRDScQGDSGGPHVTEVEGTSFL	C11(Propionamide)	1	2	P00740	P00740; P00740-2	2	4	0.4447	0	1	1	751.833	3004.31	-1.3677	-0.00102725	0	HCD	MS2	12.445	200	31.1	3838	FIX_Chymotryp_PNGaseF_200ng_HCD_pd_ETDsup15CID.raw	0/0	4.33604	6.85573e+06	0	0.003907
FALSE	High	Sequest HT (A2)	Unambiguous	ANTPDRLQQASLPL		1	1	P00766	P00766	2	2	0.3333	0	1	1	762.412	1523.82	-0.211836	-0.0001614	0	HCD	MS2	49.7295	200	32.2201	3991	FIX_Chymotryp_PNGaseF_200ng_HCD_pd_ETDsup15CID.raw	0/0	1.70649	5.30952e+08	0	0.1229
FALSE	High	Sequest HT (A2)	Unambiguous	ANTPDRLQQASLPL		1	1	P00766	P00766	2	2	0.4701	0	1	1	762.412	1523.82	-0.372052	-0.00028347	0	HCD	MS2	13.0596	80.9783	31.9726	3959	FIX_Chymotryp_PNGaseF_200ng_HCD_pd_ETDsup15CID.raw	0/0	2.68459	5.30952e+08	0	0.04159
FALSE	High	Sequest HT (A2)	Unambiguous	ANTPDRLQQASLPL		1	1	P00766	P00766	2	2	0.4731	0	1	1	762.412	1523.82	-0.692485	-0.00052761	0	HCD	MS2	2.09319	36.8906	31.3605	3874	FIX_Chymotryp_PNGaseF_200ng_HCD_pd_ETDsup15CID.raw	0/0	2.79135	5.30952e+08	0	0.04737
FALSE	High	Sequest HT (A2)	Unambiguous	ANTPDRLQQASLPL		1	1	P00766	P00766	2	2	0.563	0	1	1	762.412	1523.82	-0.532269	-0.00040554	0	HCD	MS2	0.442951	36.5916	31.7859	3934	FIX_Chymotryp_PNGaseF_200ng_HCD_pd_ETDsup15CID.raw	0/0	2.70171	5.30952e+08	0	0.1365
FALSE	High	Sequest HT (A2)	Unambiguous	APADNTVNIKTF		1	1	P21163	P21163	0	2	0.541	0	1	1	645.838	1290.67	-0.734109	-0.000473746	0	HCD	MS2	35.8394	31.0049	28.0629	3428	FIX_Chymotryp_PNGaseF_200ng_HCD_pd_ETDsup15CID.raw	0/0	3.29211	5.06745e+07	0	0.01346
FALSE	High	Sequest HT (A2)	Unambiguous	ARVTALVNW		1	1	P00766	P00766	1	2	0.3706	0	1	1	515.295	1029.58	-1.26354	-0.00065046	0	HCD	MS2	28.2142	200	33.6846	4168	FIX_Chymotryp_PNGaseF_200ng_HCD_pd_ETDsup15CID.raw	0/0	1.70449	7.72476e+06	0.002076	0.1698
FALSE	High	Sequest HT (A2)	Unambiguous	ARVTALVnWVQQTL	N8(Deamidated)	1	1	P00766	P00766	2	2	0.4545	0	1	1	800.447	1599.89	0.44798	0.000358358	0	HCD	MS2	11.6384	200	37.8509	4685	FIX_Chymotryp_PNGaseF_200ng_HCD_pd_ETDsup15CID.raw	0/0	1.8697	1.09558e+06	0	0.1339
FALSE	High	Sequest HT (A2)	Unambiguous	ARVTALVNWVQQTL		1	1	P00766	P00766	2	2	0.465	0	1	1	799.954	1598.9	-0.69243	-0.000553563	0	HCD	MS2	3.65064	200	42.7202	5288	FIX_Chymotryp_PNGaseF_200ng_HCD_pd_ETDsup15CID.raw	0/0	1.9994	4.44532e+06	0.002076	0.1668
FALSE	High	Sequest HT (A2)	Unambiguous	ARVTALVNWVQQTL		1	1	P00766	P00766	2	2	0.5815	0	1	1	799.954	1598.9	-0.768776	-0.000614599	0	HCD	MS2	16.1525	200	42.8955	5310	FIX_Chymotryp_PNGaseF_200ng_HCD_pd_ETDsup15CID.raw	0/0	3.13259	4.44532e+06	0	0.0844
FALSE	High	Sequest HT (A2)	Unambiguous	ARVTALVNWVQQTL		1	1	P00766	P00766	2	2	0.4751	0	1	1	799.954	1598.9	-0.921469	-0.000736669	0	HCD	MS2	20.4812	200	43.0916	5334	FIX_Chymotryp_PNGaseF_200ng_HCD_pd_ETDsup15CID.raw	0/0	2.2051	4.44532e+06	0.002076	0.1505
FALSE	High	Sequest HT (A2)	Unambiguous	cGGSIVnEKW	C1(Propionamide); N7(Deamidated)	1	2	P00740	P00740; P00740-2	0	2	0.1203	0	1	1	582.771	1164.54	-0.156012	-9.08406e-05	0	HCD	MS2	19.9959	87.9575	26.9411	3281	FIX_Chymotryp_PNGaseF_200ng_HCD_pd_ETDsup15CID.raw	0/0	2.41292	8.14825e+07	0	0.03027
FALSE	High	Sequest HT (A2)	Unambiguous	cGGSIVnEKW	C1(Propionamide); N7(Deamidated)	1	2	P00740	P00740; P00740-2	0	2	0.413	0	1	1	582.771	1164.53	-0.784951	-0.000457052	0	HCD	MS2	22.6842	41.5332	28.0701	3429	FIX_Chymotryp_PNGaseF_200ng_HCD_pd_ETDsup15CID.raw	0/0	2.92839	3.81857e+07	0	0.002033
FALSE	High	Sequest HT (A2)	Unambiguous	cGGSIVNEKW	C1(Propionamide)	1	2	P00740	P00740; P00740-2	0	2	0.4531	0	1	1	582.28	1163.55	0.374613	0.000217941	0	HCD	MS2	40.9385	200	28.5314	3492	FIX_Chymotryp_PNGaseF_200ng_HCD_pd_ETDsup15CID.raw	0/0	1.92409		0	0.09813
FALSE	High	Sequest HT (A2)	Unambiguous	cGGSIVNEKW	C1(Propionamide)	1	2	P00740	P00740; P00740-2	0	2	0.4949	0	1	1	582.279	1163.55	-1.09415	-0.000636552	0	HCD	MS2	44.2195	200	28.7427	3523	FIX_Chymotryp_PNGaseF_200ng_HCD_pd_ETDsup15CID.raw	0/0	1.95927		0.002076	0.1739
FALSE	High	Sequest HT (A2)	Unambiguous	cGGSIVNEKW	C1(Propionamide)	1	2	P00740	P00740; P00740-2	0	2	0.5125	0	1	1	582.28	1163.55	0.374613	0.000217941	0	HCD	MS2	13.4124	1.86722	27.1916	3310	FIX_Chymotryp_PNGaseF_200ng_HCD_pd_ETDsup15CID.raw	0/0	2.79161	2.1167e+09	0	0.0727
FALSE	High	Sequest HT (A2)	Unambiguous	cGGSIVNEKW	C1(Propionamide)	1	2	P00740	P00740; P00740-2	0	2	0.5328	0	1	1	582.279	1163.55	-0.254858	-0.00014827	0	HCD	MS2	12.1885	1.63051	27.3994	3338	FIX_Chymotryp_PNGaseF_200ng_HCD_pd_ETDsup15CID.raw	0/0	2.74471	2.1167e+09	0	0.05536
FALSE	High	Sequest HT (A2)	Unambiguous	cGGSIVNEKW	C1(Propionamide)	1	2	P00740	P00740; P00740-2	0	2	0.4821	0	1	1	582.279	1163.55	-0.884329	-0.000514481	0	HCD	MS2	9.8804	10.3758	27.5796	3364	FIX_Chymotryp_PNGaseF_200ng_HCD_pd_ETDsup15CID.raw	0/0	3.06517	2.1167e+09	0	0.004833
FALSE	High	Sequest HT (A2)	Unambiguous	cGGSIVNEKW	C1(Propionamide)	1	2	P00740	P00740; P00740-2	0	2	0.513	0	1	1	582.279	1163.55	-0.674506	-0.000392411	0	HCD	MS2	13.768	56.9192	27.7736	3390	FIX_Chymotryp_PNGaseF_200ng_HCD_pd_ETDsup15CID.raw	0/0	2.29822	2.1167e+09	0	0.04381
FALSE	High	Sequest HT (A2)	Unambiguous	cIADKEY	C1(Propionamide)	1	2	P00740	P00740; P00740-2	0	2	0.0722	0	1	1	456.71	912.413	-0.346838	-0.00015823	0	HCD	MS2	14.1987	132.19	19.993	2404	FIX_Chymotryp_PNGaseF_200ng_HCD_pd_ETDsup15CID.raw	0/0	1.94182	5.06141e+07	0	0.1463
FALSE	High	Sequest HT (A2)	Unambiguous	cKNSADNKVVc	C1(Propionamide); C11(Propionamide)	1	2	P00740	P00740; P00740-2	0	3	0.5908	0	1	1	441.544	1322.62	-0.290438	-0.000128046	0	HCD	MS2	5.99941	200	17.5212	2095	FIX_Chymotryp_PNGaseF_200ng_HCD_pd_ETDsup15CID.raw	0/0	4.12575	7.42e+07	0	0.06993
FALSE	High	Sequest HT (A2)	Unambiguous	cKNSADNKVVc	C1(Propionamide); C11(Propionamide)	1	2	P00740	P00740; P00740-2	0	3	0.5424	0	1	1	441.544	1322.62	-0.359659	-0.000158564	0	HCD	MS2	3.48125	85.1354	17.7156	2119	FIX_Chymotryp_PNGaseF_200ng_HCD_pd_ETDsup15CID.raw	0/0	3.8868	7.42e+07	0	0.1271
FALSE	High	Sequest HT (A2)	Unambiguous	cKNSADNKVVc	C1(Propionamide); C11(Propionamide)	1	2	P00740	P00740; P00740-2	0	2	0.5595	0	1	1	661.813	1322.62	-0.695596	-0.000460004	0	HCD	MS2	3.96618	200	17.8066	2130	FIX_Chymotryp_PNGaseF_200ng_HCD_pd_ETDsup15CID.raw	0/0	2.51622	7.89363e+06	0	0.05084
FALSE	High	Sequest HT (A2)	Unambiguous	cKNSADNKVVc	C1(Propionamide); C11(Propionamide)	1	2	P00740	P00740; P00740-2	0	3	0.4407	0	1	1	441.544	1322.62	-0.636542	-0.000280634	0	HCD	MS2	22.1679	200	19.0326	2282	FIX_Chymotryp_PNGaseF_200ng_HCD_pd_ETDsup15CID.raw	0/0	2.7005	7.42e+07	0	0.1378
FALSE	High	Sequest HT (A2)	Unambiguous	cKNSADNKVVc	C1(Propionamide); C11(Propionamide)	1	2	P00740	P00740; P00740-2	0	3	0.5247	0	1	1	441.544	1322.62	-0.359659	-0.000158564	0	HCD	MS2	5.885	46.5606	17.8883	2140	FIX_Chymotryp_PNGaseF_200ng_HCD_pd_ETDsup15CID.raw	0/0	3.84928	7.42e+07	0	0.0599
FALSE	High	Sequest HT (A2)	Unambiguous	cKNSADNKVVc	C1(Propionamide); C11(Propionamide)	1	2	P00740	P00740; P00740-2	0	3	0.5431	0	1	1	441.544	1322.62	-0.913425	-0.000402704	0	HCD	MS2	27.8697	200	18.8101	2255	FIX_Chymotryp_PNGaseF_200ng_HCD_pd_ETDsup15CID.raw	0/0	3.13469	7.42e+07	0	0.06046
FALSE	High	Sequest HT (A2)	Unambiguous	cKNSADNKVVc	C1(Propionamide); C11(Propionamide)	1	2	P00740	P00740; P00740-2	0	2	0.6293	0	1	1	661.813	1322.62	-0.418713	-0.000276899	0	HCD	MS2	13.2581	200	17.9864	2152	FIX_Chymotryp_PNGaseF_200ng_HCD_pd_ETDsup15CID.raw	0/0	2.94389	7.89363e+06	0	0.0275
FALSE	High	Sequest HT (A2)	Unambiguous	cKNSADNKVVc	C1(Propionamide); C11(Propionamide)	1	2	P00740	P00740; P00740-2	0	3	0.489	0	1	1	441.544	1322.62	-1.19031	-0.000524775	0	HCD	MS2	30.0875	200	18.5827	2227	FIX_Chymotryp_PNGaseF_200ng_HCD_pd_ETDsup15CID.raw	0/0	3.62383	7.42e+07	0	0.0357
FALSE	High	Sequest HT (A2)	Unambiguous	cKNSADNKVVc	C1(Propionamide); C11(Propionamide)	1	2	P00740	P00740; P00740-2	0	3	0.564	0	1	1	441.544	1322.62	-0.913425	-0.000402704	0	HCD	MS2	26.7135	139.071	18.3596	2199	FIX_Chymotryp_PNGaseF_200ng_HCD_pd_ETDsup15CID.raw	0/0	4.22315	7.42e+07	0	0.06363
FALSE	High	Sequest HT (A2)	Unambiguous	cKNSADNKVVc	C1(Propionamide); C11(Propionamide)	1	2	P00740	P00740; P00740-2	0	3	0.5296	0	1	1	441.545	1322.62	-0.0827756	-3.64935e-05	0	HCD	MS2	13.1723	73.9869	18.1386	2171	FIX_Chymotryp_PNGaseF_200ng_HCD_pd_ETDsup15CID.raw	0/0	3.89301	7.42e+07	0	0.05258
FALSE	High	Sequest HT (A2)	Unambiguous	cKNSADNKVVcS	C1(Propionamide); C11(Propionamide)	1	2	P00740	P00740; P00740-2	0	3	0.5885	0	1	1	470.555	1409.65	-1.56073	-0.000733362	0	HCD	MS2	47.214	200	17.6681	2113	FIX_Chymotryp_PNGaseF_200ng_HCD_pd_ETDsup15CID.raw	0/0	2.42759	1.27499e+06	0.002076	0.1637
FALSE	High	Sequest HT (A2)	Unambiguous	cKNSADNKVVcSc	C1(Propionamide); C11(Propionamide); C13(Propionamide)	1	2	P00740	P00740; P00740-2	0	3	0.5622	0	1	1	528.57	1583.7	-1.02516	-0.000541179	0	HCD	MS2	2.04911	200	17.9947	2153	FIX_Chymotryp_PNGaseF_200ng_HCD_pd_ETDsup15CID.raw	0/0	2.01187	2.76097e+06	0	0.1306
FALSE	High	Sequest HT (A2)	Unambiguous	cKNSADNKVVcSc	C1(Propionamide); C11(Propionamide); C13(Propionamide)	1	2	P00740	P00740; P00740-2	0	3	0.4925	0	1	1	528.57	1583.7	-0.909537	-0.000480144	0	HCD	MS2	53.5392	200	18.2516	2185	FIX_Chymotryp_PNGaseF_200ng_HCD_pd_ETDsup15CID.raw	0/0	1.99057	2.76097e+06	0	0.1026
FALSE	High	Sequest HT (A2)	Unambiguous	cKNSADNKVVcScT	C1(Propionamide); C11(Propionamide); C13(Propionamide)	1	2	P00740	P00740; P00740-2	0	3	0.5355	0	1	1	562.253	1684.74	-1.29563	-0.000727602	0	HCD	MS2	0	200	18.5912	2228	FIX_Chymotryp_PNGaseF_200ng_HCD_pd_ETDsup15CID.raw	0/0	2.81865	3.59382e+06	0	0.007571
FALSE	High	Sequest HT (A2)	Unambiguous	cKnSADNKVVcScTEGY	C1(Propionamide); N3(Deamidated); C11(Propionamide); C13(Propionamide)	1	2	P00740	P00740; P00740-2	0	3	0.1577	0	1	1	678.956	2034.85	-0.898641	-0.000609535	0	HCD	MS2	6.89376	28.1545	21.8919	2650	FIX_Chymotryp_PNGaseF_200ng_HCD_pd_ETDsup15CID.raw	0/0	4.44445	6.57176e+07	0	0.005975
FALSE	High	Sequest HT (A2)	Unambiguous	cKNSADnKVVcScTEGY	C1(Propionamide); N7(Deamidated); C11(Propionamide); C13(Propionamide)	1	2	P00740	P00740; P00740-2	0	3	0.3695	0	1	1	678.957	2034.86	-0.0887804	-6.02185e-05	0	HCD	MS2	4.26507	159.008	21.3237	2576	FIX_Chymotryp_PNGaseF_200ng_HCD_pd_ETDsup15CID.raw	0/0	2.94827	5.41989e+06	0	0.05637
FALSE	High	Sequest HT (A2)	Unambiguous	cKNSADNKVVcScTEGY	C1(Propionamide); C11(Propionamide); C13(Propionamide)	1	2	P00740	P00740; P00740-2	0	3	0.6278	0	1	1	678.629	2033.87	-0.355362	-0.00024092	0	HCD	MS2	0.833468	9.42164	21.6355	2616	FIX_Chymotryp_PNGaseF_200ng_HCD_pd_ETDsup15CID.raw	0/0	4.03069	1.7864e+08	0	0.009118
FALSE	High	Sequest HT (A2)	Unambiguous	cKNSADNKVVcScTEGY	C1(Propionamide); C11(Propionamide); C13(Propionamide)	1	2	P00740	P00740; P00740-2	0	3	0.6445	0	1	1	678.629	2033.87	-0.355362	-0.00024092	0	HCD	MS2	1.64088	46.4177	21.4624	2594	FIX_Chymotryp_PNGaseF_200ng_HCD_pd_ETDsup15CID.raw	0/0	5.12009	1.7864e+08	0	0.007501
FALSE	High	Sequest HT (A2)	Unambiguous	cLPDRETAASLL	C1(Propionamide)	1	1	P00734	P00734	2	2	0.473	0	1	1	680.35	1359.69	-0.647137	-0.000439954	0	HCD	MS2	7.89346	200	31.2432	3857	FIX_Chymotryp_PNGaseF_200ng_HCD_pd_ETDsup15CID.raw	0/0	2.40806	4.56887e+06	0	0.05724
FALSE	High	Sequest HT (A2)	Unambiguous	cNIKnGRcEQF	C1(Propionamide); N5(Deamidated); C8(Propionamide)	1	2	P00740	P00740; P00740-2	0	2	0.3506	0	1	1	727.83	1454.65	0.196732	0.000143089	0	HCD	MS2	2.83749	200	21.361	2581	FIX_Chymotryp_PNGaseF_200ng_HCD_pd_ETDsup15CID.raw	0/0	2.51441	1.96521e+07	0	0.05264
FALSE	High	Sequest HT (A2)	Unambiguous	cRNPDGDEEGVW	C1(Propionamide)	1	1	P00734	P00734	0	2	0.7325	0	1	1	724.299	1447.59	-0.367839	-0.00026624	0	HCD	MS2	23.3445	200	24.5479	2977	FIX_Chymotryp_PNGaseF_200ng_HCD_pd_ETDsup15CID.raw	0/0	3.14056	7.57921e+06	0	0.008778
FALSE	High	Sequest HT (A2)	Unambiguous	cRNPDSSTTGPW	C1(Propionamide)	1	1	P00734	P00734	0	2	0.38	0	1	1	696.304	1391.6	-0.761516	-0.000529863	0	HCD	MS2	0	200	23.9578	2904	FIX_Chymotryp_PNGaseF_200ng_HCD_pd_ETDsup15CID.raw	0/0	1.49867	8.17847e+06	0	0.06382
FALSE	High	Sequest HT (A2)	Unambiguous	cRNPDSSTTGPW	C1(Propionamide)	1	1	P00734	P00734	0	2	0.4877	0	1	1	696.304	1391.6	-0.498358	-0.000346758	0	HCD	MS2	1.40344	200	23.6493	2868	FIX_Chymotryp_PNGaseF_200ng_HCD_pd_ETDsup15CID.raw	0/0	3.26407	8.17847e+06	0	0.005558
FALSE	High	Sequest HT (A2)	Unambiguous	DFTRVVGGEDAKPGQFPW		1	2	P00740	P00740; P00740-2	2	3	0.6113	0	1	1	669.33	2005.97	-1.03107	-0.000689436	0	HCD	MS2	1.98952	21.6818	36.5343	4520	FIX_Chymotryp_PNGaseF_200ng_HCD_pd_ETDsup15CID.raw	0/0	3.73	8.22747e+07	0	0.02058
FALSE	High	Sequest HT (A2)	Unambiguous	DFTRVVGGEDAKPGQFPW		1	2	P00740	P00740; P00740-2	2	2	0.58	0	1	1	1003.49	2005.98	0.405683	0.000406895	0	HCD	MS2	0	200	36.5036	4516	FIX_Chymotryp_PNGaseF_200ng_HCD_pd_ETDsup15CID.raw	0/0	2.50367	4.04861e+06	0	0.03428
FALSE	High	Sequest HT (A2)	Unambiguous	DFTRVVGGEDAKPGQFPW		1	2	P00740	P00740; P00740-2	2	3	0.5857	0	1	1	669.33	2005.97	-0.939793	-0.000628401	0	HCD	MS2	6.20648	160.844	36.7356	4545	FIX_Chymotryp_PNGaseF_200ng_HCD_pd_ETDsup15CID.raw	0/0	3.49891	8.22747e+07	0	0.005176
FALSE	High	Sequest HT (A2)	Unambiguous	DFTRVVGGEDAKPGQFPW		1	2	P00740	P00740; P00740-2	2	3	0.6621	0	1	1	669.33	2005.98	-0.574673	-0.00038426	0	HCD	MS2	7.45945	200	36.9308	4570	FIX_Chymotryp_PNGaseF_200ng_HCD_pd_ETDsup15CID.raw	0/0	2.93488	8.22747e+07	0	0.01465
FALSE	High	Sequest HT (A2)	Unambiguous	DFTRVVGGEDAKPGQFPW		1	2	P00740	P00740; P00740-2	2	2	0.4238	0	1	1	1003.49	2005.98	-0.56797	-0.000569667	0	HCD	MS2	0	200	36.7128	4542	FIX_Chymotryp_PNGaseF_200ng_HCD_pd_ETDsup15CID.raw	0/0	1.51152	4.04861e+06	0	0.08063
FALSE	High	Sequest HT (A2)	Unambiguous	DFTRVVGGEDAKPGQFPW		1	2	P00740	P00740; P00740-2	2	3	0.6603	0	1	1	669.33	2005.97	-0.848513	-0.000567366	0	HCD	MS2	3.19579	73.2722	36.3734	4498	FIX_Chymotryp_PNGaseF_200ng_HCD_pd_ETDsup15CID.raw	0/0	4.17536	8.22747e+07	0	0.01344
FALSE	High	Sequest HT (A2)	Unambiguous	DKVKNAFGDGLSQSAEGTF		1	1	P21163	P21163	2	3	0.5211	0	1	1	657.653	1970.94	-0.930283	-0.000611179	0	HCD	MS2	5.99198	200	29.9537	3689	FIX_Chymotryp_PNGaseF_200ng_HCD_pd_ETDsup15CID.raw	0/0	5.44669	1.80613e+07	0	0.003909
FALSE	High	Sequest HT (A2)	Unambiguous	DLDEAISKH		1	1	P07225	P07225	1	2	0.3874	0	1	1	514.256	1027.5	-1.58944	-0.000816581	0	HCD	MS2	6.57771	200	21.8271	2642	FIX_Chymotryp_PNGaseF_200ng_HCD_pd_ETDsup15CID.raw	0/0	2.21876	2.47864e+06	0	0.06387
FALSE	High	Sequest HT (A2)	Unambiguous	DQGSSSEKIQKL		1	1	P00766	P00766	0	3	0.4429	0	1	1	440.565	1319.68	-0.659835	-0.000290257	0	HCD	MS2	34.3621	200	21.6859	2624	FIX_Chymotryp_PNGaseF_200ng_HCD_pd_ETDsup15CID.raw	0/0	2.88543	2.2465e+08	0	0.03288
FALSE	High	Sequest HT (A2)	Unambiguous	DQGSSSEKIQKL		1	1	P00766	P00766	0	2	0.5113	0	1	1	660.344	1319.68	-0.302771	-0.000199781	0	HCD	MS2	14.6118	146.606	21.4859	2598	FIX_Chymotryp_PNGaseF_200ng_HCD_pd_ETDsup15CID.raw	0/0	2.65709	1.24213e+08	0	0.01437
FALSE	High	Sequest HT (A2)	Unambiguous	DQGSSSEKIQKL		1	1	P00766	P00766	0	3	0.465	0	1	1	440.565	1319.68	-0.59046	-0.00025974	0	HCD	MS2	4.81559	99.6656	20.9619	2527	FIX_Chymotryp_PNGaseF_200ng_HCD_pd_ETDsup15CID.raw	0/0	3.5718	2.2465e+08	0	0.01818
FALSE	High	Sequest HT (A2)	Unambiguous	DQGSSSEKIQKL		1	1	P00766	P00766	0	2	0.5175	0	1	1	660.344	1319.68	0.0672284	4.436e-05	0	HCD	MS2	9.0031	200	20.9751	2529	FIX_Chymotryp_PNGaseF_200ng_HCD_pd_ETDsup15CID.raw	0/0	3.7076	1.24213e+08	0	0.001127
FALSE	High	Sequest HT (A2)	Unambiguous	DQGSSSEKIQKL		1	1	P00766	P00766	0	3	0.4699	0	1	1	440.565	1319.68	-0.86796	-0.00038181	0	HCD	MS2	5.36974	59.5819	21.4684	2595	FIX_Chymotryp_PNGaseF_200ng_HCD_pd_ETDsup15CID.raw	0/0	3.32294	2.2465e+08	0	0.03605
FALSE	High	Sequest HT (A2)	Unambiguous	DQGSSSEKIQKL		1	1	P00766	P00766	0	3	0.5606	0	1	1	440.565	1319.68	-0.659835	-0.000290257	0	HCD	MS2	0.778081	11.4878	21.2001	2558	FIX_Chymotryp_PNGaseF_200ng_HCD_pd_ETDsup15CID.raw	0/0	3.71359	2.2465e+08	0	0.106
FALSE	High	Sequest HT (A2)	Unambiguous	DQGSSSEKIQKL		1	1	P00766	P00766	0	2	0.5426	0	1	1	660.344	1319.68	-0.210271	-0.000138745	0	HCD	MS2	0.584396	30.9069	21.2044	2559	FIX_Chymotryp_PNGaseF_200ng_HCD_pd_ETDsup15CID.raw	0/0	3.51839	1.24213e+08	0	0.002994
FALSE	High	Sequest HT (A2)	Unambiguous	DQGSSSEKIQKLK		1	1	P00766	P00766	1	3	0.4329	0	1	1	483.263	1447.77	-1.2074	-0.000582679	0	HCD	MS2	71.6317	200	18.8376	2258	FIX_Chymotryp_PNGaseF_200ng_HCD_pd_ETDsup15CID.raw	0/0	2.31111	1.59353e+06	0	0.02729
FALSE	High	Sequest HT (A2)	Unambiguous	DVVVAGEFDQGSSSEKIQKL		1	1	P00766	P00766	1	3	0.458	0	1	1	712.698	2136.08	-0.63856	-0.000454672	0	HCD	MS2	26.6322	200	30.1294	3712	FIX_Chymotryp_PNGaseF_200ng_HCD_pd_ETDsup15CID.raw	0/0	2.61951	7.40158e+06	0	0.03446
FALSE	High	Sequest HT (A2)	Unambiguous	EGGRDScQGDSGGPHVTEVEGTSF	C7(Propionamide)	1	2	P00740	P00740; P00740-2	0	3	0.7246	0	1	1	827.018	2479.04	-0.762278	-0.000629906	0	HCD	MS2	2.06902	91.1611	26.3959	3213	FIX_Chymotryp_PNGaseF_200ng_HCD_pd_ETDsup15CID.raw	0/0	5.81392	2.10841e+07	0	3.055e-05
FALSE	High	Sequest HT (A2)	Unambiguous	EGGRDScQGDSGGPHVTEVEGTSFL	C7(Propionamide)	1	2	P00740	P00740; P00740-2	1	3	0.6991	0	1	1	864.713	2592.13	-0.359425	-0.000310559	0	HCD	MS2	2.13991	132.196	31.1474	3845	FIX_Chymotryp_PNGaseF_200ng_HCD_pd_ETDsup15CID.raw	0/0	5.35239	2.26523e+07	0	7.052e-05
FALSE	High	Sequest HT (A2)	Unambiguous	EGGRDScQGDSGGPHVTEVEGTSFL	C7(Propionamide)	1	2	P00740	P00740; P00740-2	1	3	0.6264	0	1	1	864.714	2592.13	-0.288786	-0.000249523	0	HCD	MS2	2.31742	136.289	31.3467	3872	FIX_Chymotryp_PNGaseF_200ng_HCD_pd_ETDsup15CID.raw	0/0	3.63783	2.26523e+07	0	0.01991
FALSE	High	Sequest HT (A2)	Unambiguous	EGKNcELDVTc	C5(Propionamide); C11(Propionamide)	1	1	P00740	P00740	1	2	0.3689	0	1	1	676.795	1352.58	-0.179436	-0.000121351	0	HCD	MS2	15.4259	200	22.5659	2736	FIX_Chymotryp_PNGaseF_200ng_HCD_pd_ETDsup15CID.raw	0/0	2.24522	2.24974e+07	0	0.1084
FALSE	High	Sequest HT (A2)	Unambiguous	EGKNcELDVTcN	C5(Propionamide); C11(Propionamide)	1	1	P00740	P00740	1	2	0.5846	0	1	1	733.816	1466.62	-0.803133	-0.000588947	0	HCD	MS2	7.92034	200	21.9826	2662	FIX_Chymotryp_PNGaseF_200ng_HCD_pd_ETDsup15CID.raw	0/0	2.59872	3.68094e+07	0	0.07598
FALSE	High	Sequest HT (A2)	Unambiguous	EGKNcELDVTcNIK	C5(Propionamide); C11(Propionamide)	1	1	P00740	P00740	1	3	0.5254	0	1	1	569.939	1707.8	-1.20424	-0.000685537	0	HCD	MS2	21.1629	200	24.8697	3016	FIX_Chymotryp_PNGaseF_200ng_HCD_pd_ETDsup15CID.raw	0/0	2.9514	4.03073e+06	0	0.03369
FALSE	High	Sequest HT (A2)	Unambiguous	GEFDQGSSSEKIQKL		1	1	P00766	P00766	1	3	0.6307	0	1	1	551.608	1652.81	-1.29856	-0.000715424	0	HCD	MS2	4.51745	196.356	24.7193	2999	FIX_Chymotryp_PNGaseF_200ng_HCD_pd_ETDsup15CID.raw	0/0	4.35718	1.50334e+07	0	0.0012
FALSE	High	Sequest HT (A2)	Unambiguous	GFEGKNcEL	C7(Propionamide)	1	2	P00740	P00742; P00740	1	2	0.3843	0	1	1	534.245	1067.48	-0.485279	-0.000259014	0	HCD	MS2	2.38273	52.0561	23.5324	2855	FIX_Chymotryp_PNGaseF_200ng_HCD_pd_ETDsup15CID.raw	0/0	2.41975	4.7574e+07	0	0.1175
FALSE	High	Sequest HT (A2)	Unambiguous	GFEGKNcEL	C7(Propionamide)	1	2	P00740	P00742; P00740	1	2	0.3877	0	1	1	534.244	1067.48	-0.942693	-0.000503154	0	HCD	MS2	6.59223	139.489	23.3255	2829	FIX_Chymotryp_PNGaseF_200ng_HCD_pd_ETDsup15CID.raw	0/0	2.26963	4.7574e+07	0	0.1342
FALSE	High	Sequest HT (A2)	Unambiguous	GFEGKncELDVTc	N6(Deamidated); C7(Propionamide); C13(Propionamide)	1	1	P00740	P00740	2	2	0.3109	0	1	1	779.329	1557.65	-2.84666	-0.00221706	0	HCD	MS2	19.5897	100.596	26.0902	3175	FIX_Chymotryp_PNGaseF_200ng_HCD_pd_ETDsup15CID.raw	0/0	2.38271	2.7383e+07	0	0.0447
FALSE	High	Sequest HT (A2)	Unambiguous	GFEGKNcELDVTc	C7(Propionamide); C13(Propionamide)	1	1	P00740	P00740	2	2	0.5899	0	1	1	778.839	1556.67	-0.17763	-0.000138256	0	HCD	MS2	0.413368	11.9722	25.5278	3096	FIX_Chymotryp_PNGaseF_200ng_HCD_pd_ETDsup15CID.raw	0/0	3.56234	4.62746e+08	0	0.006474
FALSE	High	Sequest HT (A2)	Unambiguous	GFEGKNcELDVTc	C7(Propionamide); C13(Propionamide)	1	1	P00740	P00740	2	2	0.3831	0	1	1	778.839	1556.67	-0.412883	-0.000321361	0	HCD	MS2	14.9233	54.6318	25.9164	3151	FIX_Chymotryp_PNGaseF_200ng_HCD_pd_ETDsup15CID.raw	0/0	2.00705	4.62746e+08	0	0.0638
FALSE	High	Sequest HT (A2)	Unambiguous	GFEGKNcELDVTc	C7(Propionamide); C13(Propionamide)	1	1	P00740	P00740	2	2	0.5603	0	1	1	778.84	1556.67	-0.0207952	-1.61856e-05	0	HCD	MS2	0.342628	9.46219	25.7145	3122	FIX_Chymotryp_PNGaseF_200ng_HCD_pd_ETDsup15CID.raw	0/0	2.57374	4.62746e+08	0	0.08442
FALSE	High	Sequest HT (A2)	Unambiguous	GFEGKncELDVTcN	N6(Deamidated); C7(Propionamide); C13(Propionamide)	1	1	P00740	P00740	2	2	0.2448	0	1	1	836.352	1671.7	-0.948213	-0.000792563	0	HCD	MS2	15.9371	33.5651	25.4481	3085	FIX_Chymotryp_PNGaseF_200ng_HCD_pd_ETDsup15CID.raw	0/0	1.91814	4.95921e+07	0	0.06305
FALSE	High	Sequest HT (A2)	Unambiguous	GFEGKNcELDVTcN	C7(Propionamide); C13(Propionamide)	1	1	P00740	P00740	2	2	0.5656	0	1	1	835.861	1670.71	-0.433002	-0.000361712	0	HCD	MS2	1.86784	61.2722	24.9231	3023	FIX_Chymotryp_PNGaseF_200ng_HCD_pd_ETDsup15CID.raw	0/0	3.42804	8.57021e+08	0	0.006663
FALSE	High	Sequest HT (A2)	Unambiguous	GFEGKNcELDVTcN	C7(Propionamide); C13(Propionamide)	1	1	P00740	P00740	2	2	0.592	0	1	1	835.861	1670.72	0.22458	0.000187605	0	HCD	MS2	10.0004	200	25.8709	3145	FIX_Chymotryp_PNGaseF_200ng_HCD_pd_ETDsup15CID.raw	0/0	2.00704	8.57021e+08	0	0.05976
FALSE	High	Sequest HT (A2)	Unambiguous	GFEGKNcELDVTcN	C7(Propionamide); C13(Propionamide)	1	1	P00740	P00740	2	2	0.6531	0	1	1	835.862	1670.72	0.662969	0.000553816	0	HCD	MS2	0.347086	5.88676	25.1592	3050	FIX_Chymotryp_PNGaseF_200ng_HCD_pd_ETDsup15CID.raw	0/0	2.94035	8.57021e+08	0	0.06021
FALSE	High	Sequest HT (A2)	Unambiguous	GFEGKNcELDVTcNIK	C7(Propionamide); C13(Propionamide)	1	1	P00740	P00740	2	3	0.615	0	1	1	637.969	1911.89	-0.103735	-6.61099e-05	0	HCD	MS2	0	24.987	27.0538	3294	FIX_Chymotryp_PNGaseF_200ng_HCD_pd_ETDsup15CID.raw	0/0	3.61265	4.83106e+07	0	0.006365
FALSE	High	Sequest HT (A2)	Unambiguous	GLGEHVHQQYRHDMn	N15(Deamidated)	1	1	O43451	O43451	2	2	0.1314	0	1	1	911.416	1821.82	8.6322	0.00786311	0	HCD	MS2	1.38761	200	20.6181	2483	FIX_Chymotryp_PNGaseF_200ng_HCD_pd_ETDsup15CID.raw	0/0	1.75012	1.78757e+07	0	0.1404
FALSE	High	Sequest HT (A2)	Unambiguous	GLKKNIQLPTNTEKAY		1	1	P21163	P21163	2	3	0.5995	0	1	1	606.675	1818.01	-0.960773	-0.000582232	0	HCD	MS2	1.97319	33.183	25.2864	3065	FIX_Chymotryp_PNGaseF_200ng_HCD_pd_ETDsup15CID.raw	0/0	3.82303	8.79916e+07	0	0.004964
FALSE	High	Sequest HT (A2)	Unambiguous	GLKKNIQLPTNTEKAY		1	1	P21163	P21163	2	3	0.6175	0	1	1	606.675	1818.01	-0.0543161	-3.29158e-05	0	HCD	MS2	4.70873	71.2355	25.5471	3099	FIX_Chymotryp_PNGaseF_200ng_HCD_pd_ETDsup15CID.raw	0/0	4.33997	8.79916e+07	0	0.002496
FALSE	High	Sequest HT (A2)	Unambiguous	GRVSVSQTSKL		1	2	P00740	P00740; P00740-2	0	2	0.5104	0	1	1	581.333	1161.66	-0.625801	-0.000363484	0	HCD	MS2	1.11103	25.6097	21.6412	2617	FIX_Chymotryp_PNGaseF_200ng_HCD_pd_ETDsup15CID.raw	0/0	3.34893	1.19768e+08	0	0.03485
FALSE	High	Sequest HT (A2)	Unambiguous	GRVSVSQTSKL		1	2	P00740	P00740; P00740-2	0	2	0.5	0	1	1	581.332	1161.66	-0.941049	-0.000546589	0	HCD	MS2	5.9891	200	21.9207	2654	FIX_Chymotryp_PNGaseF_200ng_HCD_pd_ETDsup15CID.raw	0/0	3.32371	1.19768e+08	0	0.0172
FALSE	High	Sequest HT (A2)	Unambiguous	GRVSVSQTSKL		1	2	P00740	P00740; P00740-2	0	2	0.4731	0	1	1	581.333	1161.66	0.0046956	2.72734e-06	0	HCD	MS2	24.8863	200	21.3792	2583	FIX_Chymotryp_PNGaseF_200ng_HCD_pd_ETDsup15CID.raw	0/0	3.33567	1.19768e+08	0	0.07796
FALSE	High	Sequest HT (A2)	Unambiguous	GSGEADcGLRPL	C7(Propionamide)	1	1	P00734	P00734	1	2	0.6229	0	1	1	623.298	1245.59	-0.826232	-0.000514573	0	HCD	MS2	6.40927	123.269	26.1771	3187	FIX_Chymotryp_PNGaseF_200ng_HCD_pd_ETDsup15CID.raw	0/0	3.49821	2.65889e+07	0	0.002747
FALSE	High	Sequest HT (A2)	Unambiguous	GSGEADcGLRPL	C7(Propionamide)	1	1	P00734	P00734	1	2	0.6169	0	1	1	623.298	1245.59	-0.434224	-0.000270432	0	HCD	MS2	9.64152	126.922	25.9986	3163	FIX_Chymotryp_PNGaseF_200ng_HCD_pd_ETDsup15CID.raw	0/0	3.54928	2.65889e+07	0	0.002127
FALSE	High	Sequest HT (A2)	Unambiguous	GSGEADcGLRPLF	C7(Propionamide)	1	1	P00734	P00734	2	2	0.6037	0	1	1	696.832	1392.66	-0.690457	-0.000480785	0	HCD	MS2	12.8119	200	33.8602	4190	FIX_Chymotryp_PNGaseF_200ng_HCD_pd_ETDsup15CID.raw	0/0	3.27954	3.51348e+06	0	0.005236
FALSE	High	Sequest HT (A2)	Unambiguous	GTKIKDAMI		1	1	P00766	P00766	0	2	0.2582	0	1	1	488.778	976.55	0.0929095	4.53654e-05	0	HCD	MS2	15.8762	200	23.7696	2882	FIX_Chymotryp_PNGaseF_200ng_HCD_pd_ETDsup15CID.raw	0/0	2.74953	7.11372e+06	0	0.06789
FALSE	High	Sequest HT (A2)	Unambiguous	GTPDYKYSAVVPVIQY		1	1	P21163	P21163	2	2	0.483	0	1	1	900.464	1799.92	-0.877825	-0.000790008	0	HCD	MS2	14.2627	200	35.6307	4405	FIX_Chymotryp_PNGaseF_200ng_HCD_pd_ETDsup15CID.raw	0/0	1.75801	2.92204e+06	0	0.06283
FALSE	High	Sequest HT (A2)	Unambiguous	HEGGRDScQGDSGGPH	C8(Propionamide)	1	2	P00740	P00740; P00740-2	0	3	0.5143	0	1	1	556.225	1666.66	-1.687	-0.00093722	0	HCD	MS2	0	200	15.968	1909	FIX_Chymotryp_PNGaseF_200ng_HCD_pd_ETDsup15CID.raw	0/0	1.75007		0	0.1039
FALSE	High	Sequest HT (A2)	Unambiguous	HEGGRDScQGDSGGPH	C8(Propionamide)	1	2	P00740	P00740; P00740-2	0	3	0.6023	0	1	1	556.225	1666.66	-1.13768	-0.000632044	0	HCD	MS2	0	200	16.8705	2017	FIX_Chymotryp_PNGaseF_200ng_HCD_pd_ETDsup15CID.raw	0/0	2.59269	2.14763e+06	0	0.02444
FALSE	High	Sequest HT (A2)	Unambiguous	HEGGRDScQGDSGGPH	C8(Propionamide)	1	2	P00740	P00740; P00740-2	0	4	0.4915	0	1	1	417.421	1666.66	-0.889402	-0.000370583	0	HCD	MS2	0	200	16.8883	2019	FIX_Chymotryp_PNGaseF_200ng_HCD_pd_ETDsup15CID.raw	0/0	1.77114	1.00024e+06	0	0.1388
FALSE	High	Sequest HT (A2)	Unambiguous	HEGGRDScQGDSGGPH	C8(Propionamide)	1	2	P00740	P00740; P00740-2	0	3	0.5874	0	1	1	556.225	1666.66	-0.588364	-0.000326868	0	HCD	MS2	0	200	16.1422	1930	FIX_Chymotryp_PNGaseF_200ng_HCD_pd_ETDsup15CID.raw	0/0	2.22764		0	0.02357
FALSE	High	Sequest HT (A2)	Unambiguous	HEGGRDScQGDSGGPH	C8(Propionamide)	1	2	P00740	P00740; P00740-2	0	3	0.6614	0	1	1	556.225	1666.66	-0.808092	-0.000448939	0	HCD	MS2	0	200	16.3215	1951	FIX_Chymotryp_PNGaseF_200ng_HCD_pd_ETDsup15CID.raw	0/0	3.1927	1.7726e+06	0	0.004263
FALSE	High	Sequest HT (A2)	Unambiguous	HEGGRDScQGDSGGPH	C8(Propionamide)	1	2	P00740	P00740; P00740-2	0	4	0.4643	0	1	1	417.421	1666.66	-0.889402	-0.000370583	0	HCD	MS2	0	200	16.3461	1954	FIX_Chymotryp_PNGaseF_200ng_HCD_pd_ETDsup15CID.raw	0/0	2.24384	1.01231e+06	0	0.03599
FALSE	High	Sequest HT (A2)	Unambiguous	HEGGRDScQGDSGGPH	C8(Propionamide)	1	2	P00740	P00740; P00740-2	0	3	0.5113	0	1	1	556.225	1666.66	-1.24755	-0.000693079	0	HCD	MS2	0	200	17.0471	2038	FIX_Chymotryp_PNGaseF_200ng_HCD_pd_ETDsup15CID.raw	0/0	2.21487	2.14763e+06	0.002076	0.1777
FALSE	High	Sequest HT (A2)	Unambiguous	HEGGRDScQGDSGGPH	C8(Propionamide)	1	2	P00740	P00740; P00740-2	0	4	0.5136	0	1	1	417.421	1666.66	-0.742917	-0.000309548	0	HCD	MS2	0	200	16.7116	1998	FIX_Chymotryp_PNGaseF_200ng_HCD_pd_ETDsup15CID.raw	0/0	2.20083	1.00024e+06	0	0.0581
FALSE	High	Sequest HT (A2)	Unambiguous	HEGGRDScQGDSGGPH	C8(Propionamide)	1	2	P00740	P00740; P00740-2	0	3	0.6704	0	1	1	556.225	1666.66	-1.13768	-0.000632044	0	HCD	MS2	2.69459	200	16.694	1996	FIX_Chymotryp_PNGaseF_200ng_HCD_pd_ETDsup15CID.raw	0/0	2.69675	2.14763e+06	0	0.02027
FALSE	High	Sequest HT (A2)	Unambiguous	HEGGRDScQGDSGGPH	C8(Propionamide)	1	2	P00740	P00740; P00740-2	0	3	0.6062	0	1	1	556.225	1666.66	-0.478501	-0.000265833	0	HCD	MS2	0	200	16.5005	1973	FIX_Chymotryp_PNGaseF_200ng_HCD_pd_ETDsup15CID.raw	0/0	3.24634	1.7726e+06	0	0.0006405
FALSE	High	Sequest HT (A2)	Unambiguous	HEGGRDScQGDSGGPH	C8(Propionamide)	1	2	P00740	P00740; P00740-2	0	4	0.5311	0	1	1	417.421	1666.66	-0.0104933	-4.37219e-06	0	HCD	MS2	9.83402	200	16.1599	1932	FIX_Chymotryp_PNGaseF_200ng_HCD_pd_ETDsup15CID.raw	0/0	2.0931	1.01231e+06	0	0.05461
FALSE	High	Sequest HT (A2)	Unambiguous	HEGGRDScQGDSGGPH	C8(Propionamide)	1	2	P00740	P00740; P00740-2	0	4	0.5088	0	1	1	417.421	1666.66	-0.449948	-0.000187478	0	HCD	MS2	10.4834	200	16.5264	1976	FIX_Chymotryp_PNGaseF_200ng_HCD_pd_ETDsup15CID.raw	0/0	2.25999		0	0.05927
FALSE	High	Sequest HT (A2)	Unambiguous	HEGGRDScQGDSGGPHVT	C8(Propionamide)	1	2	P00740	P00740; P00740-2	0	3	0.5913	0	1	1	622.931	1866.78	-0.690598	-0.000429731	0	HCD	MS2	3.8116	200	17.8149	2131	FIX_Chymotryp_PNGaseF_200ng_HCD_pd_ETDsup15CID.raw	0/0	2.30474	3.74129e+06	0	0.0976
FALSE	High	Sequest HT (A2)	Unambiguous	HEGGRDScQGDSGGPHVT	C8(Propionamide)	1	2	P00740	P00740; P00740-2	0	4	0.4563	0	1	1	467.45	1866.78	-0.0111966	-5.22539e-06	0	HCD	MS2	9.35799	200	17.5807	2102	FIX_Chymotryp_PNGaseF_200ng_HCD_pd_ETDsup15CID.raw	0/0	2.06083	888666	0	0.0403
FALSE	High	Sequest HT (A2)	Unambiguous	HEGGRDScQGDSGGPHVT	C8(Propionamide)	1	2	P00740	P00740; P00740-2	0	3	0.5513	0	1	1	622.931	1866.78	-0.690598	-0.000429731	0	HCD	MS2	5.11401	200	17.6036	2105	FIX_Chymotryp_PNGaseF_200ng_HCD_pd_ETDsup15CID.raw	0/0	2.34069	3.74129e+06	0	0.1072
FALSE	High	Sequest HT (A2)	Unambiguous	HEGGRDScQGDSGGPHVTEVEGT	C8(Propionamide)	1	2	P00740	P00740; P00740-2	0	3	0.6543	0	1	1	794.672	2382	0.29398	0.000233421	0	HCD	MS2	0	200	21.3303	2577	FIX_Chymotryp_PNGaseF_200ng_HCD_pd_ETDsup15CID.raw	0/0	3.76162	5.41254e+07	0	0.0003062
FALSE	High	Sequest HT (A2)	Unambiguous	HEGGRDScQGDSGGPHVTEVEGT	C8(Propionamide)	1	2	P00740	P00740; P00740-2	0	4	0.5873	0	1	1	596.255	2382	-0.71098	-0.000423389	0	HCD	MS2	1.78652	31.6277	21.2156	2561	FIX_Chymotryp_PNGaseF_200ng_HCD_pd_ETDsup15CID.raw	0/0	3.613	1.74023e+08	0	0.003764
FALSE	High	Sequest HT (A2)	Unambiguous	HEGGRDScQGDSGGPHVTEVEGT	C8(Propionamide)	1	2	P00740	P00740; P00740-2	0	4	0.5665	0	1	1	596.255	2382	-0.915968	-0.000545459	0	HCD	MS2	6.02192	197.655	21.5106	2601	FIX_Chymotryp_PNGaseF_200ng_HCD_pd_ETDsup15CID.raw	0/0	3.15946	1.74023e+08	0	0.1291
FALSE	High	Sequest HT (A2)	Unambiguous	HEGGRDScQGDSGGPHVTEVEGT	C8(Propionamide)	1	2	P00740	P00740; P00740-2	0	4	0.634	0	1	1	596.256	2382	0.108971	6.48923e-05	0	HCD	MS2	0.977068	11.3286	21.0161	2535	FIX_Chymotryp_PNGaseF_200ng_HCD_pd_ETDsup15CID.raw	0/0	4.17867	1.74023e+08	0	0.01094
FALSE	High	Sequest HT (A2)	Unambiguous	HEGGRDScQGDSGGPHVTEVEGT	C8(Propionamide)	1	2	P00740	P00740; P00740-2	0	3	0.634	0	1	1	794.672	2382	0.0633692	5.03152e-05	0	HCD	MS2	1.40776	200	20.9834	2530	FIX_Chymotryp_PNGaseF_200ng_HCD_pd_ETDsup15CID.raw	0/0	5.70975	5.41254e+07	0	9.844e-05
FALSE	High	Sequest HT (A2)	Unambiguous	HEGGRDScQGDSGGPHVTEVEGTSF	C8(Propionamide)	1	2	P00740	P00740; P00740-2	0	4	0.5262	0	1	1	654.781	2616.1	-0.312456	-0.000204354	0	HCD	MS2	1.89178	14.2757	25.9894	3161	FIX_Chymotryp_PNGaseF_200ng_HCD_pd_ETDsup15CID.raw	0/0	3.63374	2.54829e+09	0	0.03503
FALSE	High	Sequest HT (A2)	Unambiguous	HEGGRDScQGDSGGPHVTEVEGTSF	C8(Propionamide)	1	2	P00740	P00740; P00740-2	0	3	0.6555	0	1	1	872.705	2616.1	-0.190663	-0.000166265	0	HCD	MS2	0	47.2146	25.9106	3150	FIX_Chymotryp_PNGaseF_200ng_HCD_pd_ETDsup15CID.raw	0/0	5.07517	5.32432e+08	0	0.0006157
FALSE	High	Sequest HT (A2)	Unambiguous	HEGGRDScQGDSGGPHVTEVEGTSF	C8(Propionamide)	1	2	P00740	P00740; P00740-2	0	4	0.5778	0	1	1	654.782	2616.1	1.1807	0.000772208	0	HCD	MS2	0.677824	2.60522	25.7926	3134	FIX_Chymotryp_PNGaseF_200ng_HCD_pd_ETDsup15CID.raw	0/0	4.94998	2.54829e+09	0	0.005495
FALSE	High	Sequest HT (A2)	Unambiguous	HEGGRDScQGDSGGPHVTEVEGTSF	C8(Propionamide)	1	2	P00740	P00740; P00740-2	0	3	0.655	0	1	1	872.705	2616.1	-0.120671	-0.00010523	0	HCD	MS2	0.569352	8.08301	25.7294	3124	FIX_Chymotryp_PNGaseF_200ng_HCD_pd_ETDsup15CID.raw	0/0	4.58362	5.32432e+08	0	0.0003043
FALSE	High	Sequest HT (A2)	Unambiguous	HEGGRDScQGDSGGPHVTEVEGTSF	C8(Propionamide)	1	2	P00740	P00740; P00740-2	0	3	0.6834	0	1	1	872.705	2616.1	-0.400638	-0.00034937	0	HCD	MS2	4.05001	171.351	26.1341	3181	FIX_Chymotryp_PNGaseF_200ng_HCD_pd_ETDsup15CID.raw	0/0	4.991	5.32432e+08	0	0.0002568
FALSE	High	Sequest HT (A2)	Unambiguous	HEGGRDScQGDSGGPHVTEVEGTSF	C8(Propionamide)	1	2	P00740	P00740; P00740-2	0	3	0.6533	0	1	1	872.705	2616.1	0.0193121	1.68408e-05	0	HCD	MS2	0.286654	6.12491	25.5222	3095	FIX_Chymotryp_PNGaseF_200ng_HCD_pd_ETDsup15CID.raw	0/0	4.98503	5.32432e+08	0	0.0003144
FALSE	High	Sequest HT (A2)	Unambiguous	HEGGRDScQGDSGGPHVTEVEGTSF	C8(Propionamide)	1	2	P00740	P00740; P00740-2	0	4	0.6649	0	1	1	654.78	2616.1	-1.05903	-0.000692635	0	HCD	MS2	5.80494	38.9605	26.1714	3186	FIX_Chymotryp_PNGaseF_200ng_HCD_pd_ETDsup15CID.raw	0/0	5.55048	2.54829e+09	0	0.002729
FALSE	High	Sequest HT (A2)	Unambiguous	HEGGRDScQGDSGGPHVTEVEGTSF	C8(Propionamide)	1	2	P00740	P00740; P00740-2	0	4	0.6152	0	1	1	654.782	2616.1	1.1807	0.000772208	0	HCD	MS2	4.1782	155.39	26.6948	3249	FIX_Chymotryp_PNGaseF_200ng_HCD_pd_ETDsup15CID.raw	0/0	4.8584		0	0.002471
FALSE	High	Sequest HT (A2)	Unambiguous	HEGGRDScQGDSGGPHVTEVEGTSF	C8(Propionamide)	1	2	P00740	P00740; P00740-2	0	3	0.6449	0	1	1	872.704	2616.1	-1.17055	-0.00102076	0	HCD	MS2	7.10294	200	26.3612	3209	FIX_Chymotryp_PNGaseF_200ng_HCD_pd_ETDsup15CID.raw	0/0	4.58845	5.32432e+08	0	0.0002205
FALSE	High	Sequest HT (A2)	Unambiguous	HEGGRDScQGDSGGPHVTEVEGTSF	C8(Propionamide)	1	2	P00740	P00740; P00740-2	0	4	0.6186	0	1	1	654.781	2616.1	0.900734	0.000589103	0	HCD	MS2	0.962602	4.2384	25.4232	3081	FIX_Chymotryp_PNGaseF_200ng_HCD_pd_ETDsup15CID.raw	0/0	5.68618	2.54829e+09	0	0.002913
FALSE	High	Sequest HT (A2)	Unambiguous	HEGGRDScQGDSGGPHVTEVEGTSF	C8(Propionamide)	1	2	P00740	P00740; P00740-2	0	4	0.4575	0	1	1	654.781	2616.1	-0.219134	-0.000143319	0	HCD	MS2	7.67319	179.897	26.8989	3275	FIX_Chymotryp_PNGaseF_200ng_HCD_pd_ETDsup15CID.raw	0/0	3.64986		0	0.01402
FALSE	High	Sequest HT (A2)	Unambiguous	HEGGRDScQGDSGGPHVTEVEGTSF	C8(Propionamide)	1	2	P00740	P00740; P00740-2	0	4	0.56	0	1	1	654.78	2616.1	-0.87239	-0.000570565	0	HCD	MS2	4.53514	82.3076	26.4027	3214	FIX_Chymotryp_PNGaseF_200ng_HCD_pd_ETDsup15CID.raw	0/0	5.0006	2.54829e+09	0	0.006253
FALSE	High	Sequest HT (A2)	Unambiguous	HEGGRDScQGDSGGPHVTEVEGTSF	C8(Propionamide)	1	2	P00740	P00740; P00740-2	0	3	0.5517	0	1	1	872.704	2616.1	-1.5905	-0.00138697	0	HCD	MS2	5.76142	200	26.6004	3237	FIX_Chymotryp_PNGaseF_200ng_HCD_pd_ETDsup15CID.raw	0/0	2.60726	5.32432e+08	0	0.0494
FALSE	High	Sequest HT (A2)	Unambiguous	HEGGRDScQGDSGGPHVTEVEGTSFL	C8(Propionamide)	1	2	P00740	P00740; P00740-2	1	3	0.6721	0	1	1	910.399	2729.18	-0.703918	-0.000640374	0	HCD	MS2	0.964547	5.9603	30.1741	3718	FIX_Chymotryp_PNGaseF_200ng_HCD_pd_ETDsup15CID.raw	0/0	4.87754	4.79444e+08	0	0.0003822
FALSE	High	Sequest HT (A2)	Unambiguous	HEGGRDScQGDSGGPHVTEVEGTSFL	C8(Propionamide)	1	2	P00740	P00740; P00740-2	1	4	0.6439	0	1	1	683.051	2729.18	-0.686481	-0.000468383	0	HCD	MS2	13.5958	76.4579	31.1337	3843	FIX_Chymotryp_PNGaseF_200ng_HCD_pd_ETDsup15CID.raw	0/0	5.28179		0	0.0009058
FALSE	High	Sequest HT (A2)	Unambiguous	HEGGRDScQGDSGGPHVTEVEGTSFL	C8(Propionamide)	1	2	P00740	P00740; P00740-2	1	4	0.4533	0	1	1	683.052	2729.18	-0.328659	-0.000224243	0	HCD	MS2	13.0688	168.724	31.5837	3907	FIX_Chymotryp_PNGaseF_200ng_HCD_pd_ETDsup15CID.raw	0/0	2.88732		0	0.05244
FALSE	High	Sequest HT (A2)	Unambiguous	HEGGRDScQGDSGGPHVTEVEGTSFL	C8(Propionamide)	1	2	P00740	P00740; P00740-2	1	3	0.6695	0	1	1	910.399	2729.18	-1.37483	-0.00125073	0	HCD	MS2	6.63983	200	30.9646	3822	FIX_Chymotryp_PNGaseF_200ng_HCD_pd_ETDsup15CID.raw	0/0	2.39326	4.79444e+08	0	0.1286
FALSE	High	Sequest HT (A2)	Unambiguous	HEGGRDScQGDSGGPHVTEVEGTSFL	C8(Propionamide)	1	2	P00740	P00740; P00740-2	1	4	0.627	0	1	1	683.051	2729.18	-0.865392	-0.000590454	0	HCD	MS2	4.58166	37.0879	30.9115	3815	FIX_Chymotryp_PNGaseF_200ng_HCD_pd_ETDsup15CID.raw	0/0	5.71104	2.39709e+09	0	0.006317
FALSE	High	Sequest HT (A2)	Unambiguous	HEGGRDScQGDSGGPHVTEVEGTSFL	C8(Propionamide)	1	2	P00740	P00740; P00740-2	1	3	0.674	0	1	1	910.399	2729.18	-0.703918	-0.000640374	0	HCD	MS2	0.410792	49.6009	30.6727	3784	FIX_Chymotryp_PNGaseF_200ng_HCD_pd_ETDsup15CID.raw	0/0	5.48832	4.79444e+08	0	4.677e-05
FALSE	High	Sequest HT (A2)	Unambiguous	HEGGRDScQGDSGGPHVTEVEGTSFL	C8(Propionamide)	1	2	P00740	P00740; P00740-2	1	4	0.6454	0	1	1	683.052	2729.19	-0.149748	-0.000102172	0	HCD	MS2	1.49268	6.35978	30.6516	3780	FIX_Chymotryp_PNGaseF_200ng_HCD_pd_ETDsup15CID.raw	0/0	4.84691	2.39709e+09	0	0.001298
FALSE	High	Sequest HT (A2)	Unambiguous	HEGGRDScQGDSGGPHVTEVEGTSFL	C8(Propionamide)	1	2	P00740	P00740; P00740-2	1	3	0.71	0	1	1	910.4	2729.18	-0.36846	-0.000335198	0	HCD	MS2	0	18.8727	30.3756	3744	FIX_Chymotryp_PNGaseF_200ng_HCD_pd_ETDsup15CID.raw	0/0	5.61543	4.79444e+08	0	7.474e-05
FALSE	High	Sequest HT (A2)	Unambiguous	HEGGRDScQGDSGGPHVTEVEGTSFL	C8(Propionamide)	1	2	P00740	P00740; P00740-2	1	4	0.5841	0	1	1	683.052	2729.19	0.834262	0.000569214	0	HCD	MS2	0.530127	2.56809	30.3689	3743	FIX_Chymotryp_PNGaseF_200ng_HCD_pd_ETDsup15CID.raw	0/0	4.28388	2.39709e+09	0	0.001158
FALSE	High	Sequest HT (A2)	Unambiguous	HEGGRDScQGDSGGPHVTEVEGTSFL	C8(Propionamide)	1	2	P00740	P00740; P00740-2	1	3	0.666	0	1	1	910.4	2729.18	-0.301368	-0.000274163	0	HCD	MS2	0.916537	132.994	30.0389	3700	FIX_Chymotryp_PNGaseF_200ng_HCD_pd_ETDsup15CID.raw	0/0	5.21409	4.79444e+08	0	4.278e-05
FALSE	High	Sequest HT (A2)	Unambiguous	HEGGRDScQGDSGGPHVTEVEGTSFL	C8(Propionamide)	1	2	P00740	P00740; P00740-2	1	4	0.4693	0	1	1	683.051	2729.18	-0.686481	-0.000468383	0	HCD	MS2	2.58047	97.8832	31.3334	3870	FIX_Chymotryp_PNGaseF_200ng_HCD_pd_ETDsup15CID.raw	0/0	3.08589		0	0.04727
FALSE	High	Sequest HT (A2)	Unambiguous	HEGGRDScQGDSGGPHVTEVEGTSFL	C8(Propionamide)	1	2	P00740	P00740; P00740-2	1	4	0.6483	0	1	1	683.052	2729.18	-0.50757	-0.000346313	0	HCD	MS2	7.12724	19.487	29.996	3694	FIX_Chymotryp_PNGaseF_200ng_HCD_pd_ETDsup15CID.raw	0/0	6.53568	2.39709e+09	0	2.491e-05
FALSE	High	Sequest HT (A2)	Unambiguous	HEGGRDScQGDSGGPHVTEVEGTSFL	C8(Propionamide)	1	2	P00740	P00740; P00740-2	1	4	0.4574	0	1	1	683.051	2729.18	-0.686481	-0.000468383	0	HCD	MS2	25.6175	165.34	29.8409	3676	FIX_Chymotryp_PNGaseF_200ng_HCD_pd_ETDsup15CID.raw	0/0	4.46166	2.39709e+09	0	0.009043
FALSE	High	Sequest HT (A2)	Unambiguous	IDGRIVEGSDAEIGMSPW		1	1	P00734	P00734	0	2	0.6795	0	1	1	966.461	1931.91	-1.30465	-0.00126024	0	HCD	MS2	3.57559	200	35.5042	4390	FIX_Chymotryp_PNGaseF_200ng_HCD_pd_ETDsup15CID.raw	0/0	3.11712	9.18477e+06	0	0.00126
FALSE	High	Sequest HT (A2)	Unambiguous	IDGRIVEGSDAEIGMSPW		1	1	P00734	P00734	0	2	0.6385	0	1	1	966.463	1931.92	0.52775	0.000509784	0	HCD	MS2	4.28394	200	35.3196	4369	FIX_Chymotryp_PNGaseF_200ng_HCD_pd_ETDsup15CID.raw	0/0	3.43137	9.18477e+06	0	0.0001624
FALSE	High	Sequest HT (A2)	Unambiguous	IDGRIVEGSDAEIGMSPW		1	1	P00734	P00734	0	2	0.64	0	1	1	966.461	1931.92	-0.672787	-0.000649884	0	HCD	MS2	0	200	35.7814	4423	FIX_Chymotryp_PNGaseF_200ng_HCD_pd_ETDsup15CID.raw	0/0	2.24828	9.18477e+06	0	0.03257
FALSE	High	Sequest HT (A2)	Unambiguous	IKEKTKLT		1	2	P00740	P00740; P00740-2	1	2	0.2525	0	1	1	480.808	960.608	-1.07559	-0.00051661	0	HCD	MS2	0.237002	51.3605	18.3533	2198	FIX_Chymotryp_PNGaseF_200ng_HCD_pd_ETDsup15CID.raw	0/0	3.01343		0	0.03475
FALSE	High	Sequest HT (A2)	Unambiguous	IKEKTKLT		1	2	P00740	P00740; P00740-2	1	2	0.2123	0	1	1	480.808	960.608	-0.630823	-0.000302987	0	HCD	MS2	0.4147	65.3539	17.9051	2142	FIX_Chymotryp_PNGaseF_200ng_HCD_pd_ETDsup15CID.raw	0/0	2.91727		0	0.01769
FALSE	High	Sequest HT (A2)	Unambiguous	IKEKTKLT		1	2	P00740	P00740; P00740-2	1	2	0.1407	0	1	1	480.807	960.608	-1.2662	-0.000608163	0	HCD	MS2	0.175914	69.5181	18.5761	2226	FIX_Chymotryp_PNGaseF_200ng_HCD_pd_ETDsup15CID.raw	0/0	2.70482		0	0.01789
FALSE	High	Sequest HT (A2)	Unambiguous	IKEKTKLT		1	2	P00740	P00740; P00740-2	1	2	0.194	0	1	1	480.808	960.609	-0.313133	-0.000150399	0	HCD	MS2	0.394193	72.5905	19.6502	2360	FIX_Chymotryp_PNGaseF_200ng_HCD_pd_ETDsup15CID.raw	0/0	2.99358	6.34844e+07	0	0.02091
FALSE	High	Sequest HT (A2)	Unambiguous	IKEKTKLT		1	2	P00740	P00740; P00740-2	1	2	0.2574	0	1	1	480.808	960.608	-0.376671	-0.000180917	0	HCD	MS2	2.87006	86.6258	20.7414	2499	FIX_Chymotryp_PNGaseF_200ng_HCD_pd_ETDsup15CID.raw	0/0	3.03019		0	0.03018
FALSE	High	Sequest HT (A2)	Unambiguous	IKEKTKLT		1	2	P00740	P00740; P00740-2	1	2	0.1987	0	1	1	480.807	960.607	-1.39328	-0.000669198	0	HCD	MS2	0.776513	63.4062	19.2518	2309	FIX_Chymotryp_PNGaseF_200ng_HCD_pd_ETDsup15CID.raw	0/0	3.12133	6.34844e+07	0	0.01261
FALSE	High	Sequest HT (A2)	Unambiguous	IKEKTKLT		1	2	P00740	P00740; P00740-2	1	2	0.204	0	1	1	480.807	960.608	-1.32974	-0.000638681	0	HCD	MS2	2.06484	61.6068	20.1131	2418	FIX_Chymotryp_PNGaseF_200ng_HCD_pd_ETDsup15CID.raw	0/0	2.98649	6.88743e+07	0	0.01369
FALSE	High	Sequest HT (A2)	Unambiguous	IKEKTKLT		1	2	P00740	P00740; P00740-2	1	2	0.207	0	1	1	480.808	960.608	-0.630823	-0.000302987	0	HCD	MS2	1.31805	116.548	17.7337	2121	FIX_Chymotryp_PNGaseF_200ng_HCD_pd_ETDsup15CID.raw	0/0	3.1357		0	0.0157
FALSE	High	Sequest HT (A2)	Unambiguous	IKEKTKLT		1	2	P00740	P00740; P00740-2	1	2	0.2039	0	1	1	480.808	960.609	-0.313133	-0.000150399	0	HCD	MS2	0.182374	62.371	18.131	2170	FIX_Chymotryp_PNGaseF_200ng_HCD_pd_ETDsup15CID.raw	0/0	3.04046		0	0.01534
FALSE	High	Sequest HT (A2)	Unambiguous	IKEKTKLT		1	2	P00740	P00740; P00740-2	1	2	0.1905	0	1	1	480.808	960.608	-1.07559	-0.00051661	0	HCD	MS2	1.68049	51.6222	19.0251	2281	FIX_Chymotryp_PNGaseF_200ng_HCD_pd_ETDsup15CID.raw	0/0	2.93787	6.34844e+07	0	0.01399
FALSE	High	Sequest HT (A2)	Unambiguous	IKEKTKLT		1	2	P00740	P00740; P00740-2	1	2	0.2466	0	1	1	480.808	960.608	-1.07559	-0.00051661	0	HCD	MS2	2.78353	50.5209	18.8026	2254	FIX_Chymotryp_PNGaseF_200ng_HCD_pd_ETDsup15CID.raw	0/0	2.96241	6.34844e+07	0	0.04055
FALSE	High	Sequest HT (A2)	Unambiguous	IKEKTKLT		1	2	P00740	P00740; P00740-2	1	2	0.2417	0	1	1	480.808	960.608	-0.503747	-0.000241952	0	HCD	MS2	2.25005	113.996	20.5714	2477	FIX_Chymotryp_PNGaseF_200ng_HCD_pd_ETDsup15CID.raw	0/0	3.01717		0	0.01313
FALSE	High	Sequest HT (A2)	Unambiguous	IKEKTKLT		1	2	P00740	P00740; P00740-2	1	2	0.2027	0	1	1	480.807	960.608	-1.2662	-0.000608163	0	HCD	MS2	0.719348	64.8222	19.4362	2332	FIX_Chymotryp_PNGaseF_200ng_HCD_pd_ETDsup15CID.raw	0/0	3.00795	6.34844e+07	0	0.01272
FALSE	High	Sequest HT (A2)	Unambiguous	IKEKTKLT		1	2	P00740	P00740; P00740-2	1	2	0.186	0	1	1	480.808	960.608	-0.630823	-0.000302987	0	HCD	MS2	1.14658	72.4867	20.3672	2451	FIX_Chymotryp_PNGaseF_200ng_HCD_pd_ETDsup15CID.raw	0/0	3.00944		0	0.02078
FALSE	High	Sequest HT (A2)	Unambiguous	IKEKTKLT		1	2	P00740	P00740; P00740-2	1	2	0.1864	0	1	1	480.808	960.608	-0.821437	-0.00039454	0	HCD	MS2	1.00473	65.4863	19.9237	2395	FIX_Chymotryp_PNGaseF_200ng_HCD_pd_ETDsup15CID.raw	0/0	2.95399	6.34844e+07	0	0.02172
FALSE	High	Sequest HT (A2)	Unambiguous	IKEKTKLT		1	2	P00740	P00740; P00740-2	1	2	0.1434	0	1	1	480.808	960.608	-0.948513	-0.000455575	0	HCD	MS2	24.826	200	22.5416	2733	FIX_Chymotryp_PNGaseF_200ng_HCD_pd_ETDsup15CID.raw	0/0	2.51363		0	0.01417
FALSE	High	Sequest HT (A2)	Unambiguous	IKEKTKLT		1	2	P00740	P00740; P00740-2	1	2	0.2635	0	1	1	480.808	960.608	-0.694361	-0.000333505	0	HCD	MS2	34.1345	174.311	21.6624	2621	FIX_Chymotryp_PNGaseF_200ng_HCD_pd_ETDsup15CID.raw	0/0	3.14917		0	0.0118
FALSE	High	Sequest HT (A2)	Unambiguous	IKEKTKLT		1	2	P00740	P00740; P00740-2	1	2	0.0772	0	1	1	480.808	960.608	-0.376671	-0.000180917	0	HCD	MS2	4.29035	97.4559	20.9432	2524	FIX_Chymotryp_PNGaseF_200ng_HCD_pd_ETDsup15CID.raw	0/0	2.59413		0	0.06093
FALSE	High	Sequest HT (A2)	Unambiguous	IKEKTKLT		1	2	P00740	P00740; P00740-2	1	2	0.1774	0	1	1	480.808	960.608	-1.01205	-0.000486093	0	HCD	MS2	4.13743	200	22.1926	2688	FIX_Chymotryp_PNGaseF_200ng_HCD_pd_ETDsup15CID.raw	0/0	3.1014		0	0.01129
FALSE	High	Sequest HT (A2)	Unambiguous	IKEKTKLT		1	2	P00740	P00740; P00740-2	1	2	0.1693	0	1	1	480.808	960.608	-0.503747	-0.000241952	0	HCD	MS2	8.12441	200	22.7874	2763	FIX_Chymotryp_PNGaseF_200ng_HCD_pd_ETDsup15CID.raw	0/0	2.539		0	0.02224
FALSE	High	Sequest HT (A2)	Unambiguous	IKEKTKLT		1	2	P00740	P00740; P00740-2	1	2	0.2607	0	1	1	480.808	960.608	-1.07559	-0.00051661	0	HCD	MS2	18.1906	200	21.9281	2655	FIX_Chymotryp_PNGaseF_200ng_HCD_pd_ETDsup15CID.raw	0/0	3.02899		0	0.04547
FALSE	High	Sequest HT (A2)	Unambiguous	IKEKTKLT		1	2	P00740	P00740; P00740-2	1	2	0.1142	0	1	1	480.808	960.608	-0.694361	-0.000333505	0	HCD	MS2	23.2166	200	22.9561	2784	FIX_Chymotryp_PNGaseF_200ng_HCD_pd_ETDsup15CID.raw	0/0	2.54443		0	0.0207
FALSE	High	Sequest HT (A2)	Unambiguous	IKEKTKLT		1	2	P00740	P00740; P00740-2	1	2	0.1932	0	1	1	480.807	960.608	-1.13913	-0.000547128	0	HCD	MS2	19.7851	200	22.3736	2711	FIX_Chymotryp_PNGaseF_200ng_HCD_pd_ETDsup15CID.raw	0/0	2.9502		0	0.02024
FALSE	High	Sequest HT (A2)	Unambiguous	IKEKTKLT		1	2	P00740	P00740; P00740-2	1	2	0.1993	0	1	1	480.808	960.608	-0.567285	-0.00027247	0	HCD	MS2	13.4352	131.866	21.2331	2564	FIX_Chymotryp_PNGaseF_200ng_HCD_pd_ETDsup15CID.raw	0/0	2.90985		0	0.01484
FALSE	High	Sequest HT (A2)	Unambiguous	IKnGRcEQF	N3(Deamidated); C6(Propionamide)	1	2	P00740	P00740; P00740-2	0	2	0.3991	0	1	1	583.784	1166.56	-0.493659	-0.000287942	0	HCD	MS2	5.15883	200	20.0396	2409	FIX_Chymotryp_PNGaseF_200ng_HCD_pd_ETDsup15CID.raw	0/0	2.18493	1.18189e+08	0	0.06179
FALSE	High	Sequest HT (A2)	Unambiguous	IKnGRcEQF	N3(Deamidated); C6(Propionamide)	1	2	P00740	P00740; P00740-2	0	2	0.3744	0	1	1	583.784	1166.56	-0.807582	-0.000471047	0	HCD	MS2	1.36862	136.584	20.1944	2429	FIX_Chymotryp_PNGaseF_200ng_HCD_pd_ETDsup15CID.raw	0/0	2.27312	1.18189e+08	0	0.1314
FALSE	High	Sequest HT (A2)	Unambiguous	IKnGRcEQF	N3(Deamidated); C6(Propionamide)	1	2	P00740	P00740; P00740-2	0	2	0.3726	0	1	1	583.784	1166.56	-0.702941	-0.000410012	0	HCD	MS2	0.547132	95.7659	20.3801	2453	FIX_Chymotryp_PNGaseF_200ng_HCD_pd_ETDsup15CID.raw	0/0	2.1163	1.18189e+08	0	0.1384
FALSE	High	Sequest HT (A2)	Unambiguous	IQKVIDQFGE		1	1	P00734	P00734	1	2	0.3885	0	1	1	588.816	1176.63	-0.529183	-0.000311325	0	HCD	MS2	4.3122	54.1529	26.6312	3241	FIX_Chymotryp_PNGaseF_200ng_HCD_pd_ETDsup15CID.raw	0/0	2.78078	3.34717e+07	0	0.1342
FALSE	High	Sequest HT (A2)	Unambiguous	IVTAAHcVET	C7(Propionamide)	1	2	P00740	P00740; P00740-2	0	2	0.2336	0	1	1	557.781	1114.56	-0.804966	-0.00044859	0	HCD	MS2	7.01415	73.1562	21.6561	2620	FIX_Chymotryp_PNGaseF_200ng_HCD_pd_ETDsup15CID.raw	0/0	2.43773	4.59843e+07	0	0.1246
FALSE	High	Sequest HT (A2)	Unambiguous	IVTAAHcVETGVK	C7(Propionamide)	1	2	P00740	P00740; P00740-2	0	3	0.6026	0	1	1	466.918	1398.74	-0.953301	-0.000444474	0	HCD	MS2	0	200	22.3193	2704	FIX_Chymotryp_PNGaseF_200ng_HCD_pd_ETDsup15CID.raw	0/0	3.06513	1.52283e+06	0	0.007522
FALSE	High	Sequest HT (A2)	Unambiguous	IVTAAHcVETGVKITVVAGEHNIEETEHTEQ	C7(Propionamide)	1	2	P00740	P00740; P00740-2	0	4	0.6659	0	1	1	854.675	3415.68	-0.712587	-0.000608493	0	HCD	MS2	1.06262	128.387	33.2442	4114	FIX_Chymotryp_PNGaseF_200ng_HCD_pd_ETDsup15CID.raw	0/0	4.57783	5.96122e+07	0	0.001935
FALSE	High	Sequest HT (A2)	Unambiguous	IVTAAHcVETGVKITVVAGEHNIEETEHTEQ	C7(Propionamide)	1	2	P00740	P00740; P00740-2	0	4	0.6253	0	1	1	854.675	3415.68	-0.712587	-0.000608493	0	HCD	MS2	0.823247	64.288	32.7979	4060	FIX_Chymotryp_PNGaseF_200ng_HCD_pd_ETDsup15CID.raw	0/0	4.90952	5.96122e+07	0	0.0001621
FALSE	High	Sequest HT (A2)	Unambiguous	IVTAAHcVETGVKITVVAGEHNIEETEHTEQ	C7(Propionamide)	1	2	P00740	P00740; P00740-2	0	4	0.6703	0	1	1	854.675	3415.68	-0.641111	-0.000547457	0	HCD	MS2	0.938994	85.9115	33.0006	4085	FIX_Chymotryp_PNGaseF_200ng_HCD_pd_ETDsup15CID.raw	0/0	5.49243	5.96122e+07	0	0.001559
FALSE	High	Sequest HT (A2)	Unambiguous	IVTAAHcVETGVKITVVAGEHNIEETEHTEQ	C7(Propionamide)	1	2	P00740	P00740; P00740-2	0	5	0.2536	0	1	1	683.941	3415.68	-0.466356	-0.000318585	0	HCD	MS2	9.23595	65.4281	32.8942	4072	FIX_Chymotryp_PNGaseF_200ng_HCD_pd_ETDsup15CID.raw	0/0	2.80451	3.54452e+07	0	0.006374
FALSE	High	Sequest HT (A2)	Unambiguous	IVTAAHcVETGVKITVVAGEHNIEETEHTEQKRN	C7(Propionamide)	1	2	P00740	P00740; P00740-2	0	6	0.419	0	1	1	636.492	3813.91	-1.21811	-0.000774293	0	HCD	MS2	11.4961	200	32.9526	4079	FIX_Chymotryp_PNGaseF_200ng_HCD_pd_ETDsup15CID.raw	0/0	1.78916	1.30433e+07	0	0.139
FALSE	High	Sequest HT (A2)	Unambiguous	IVTAAHcVETGVKITVVAGEHNIEETEHTEQKRN	C7(Propionamide)	1	2	P00740	P00740; P00740-2	0	5	0.6716	0	1	1	763.59	3813.92	0.577786	0.000440725	0	HCD	MS2	85.4573	200	32.8803	4070	FIX_Chymotryp_PNGaseF_200ng_HCD_pd_ETDsup15CID.raw	0/0	4.01867	5.74741e+06	0	2.089e-05
FALSE	High	Sequest HT (A2)	Unambiguous	KIETISHEDLQRQL		1	1	P07225	P07225	1	3	0.6701	0	1	1	570.644	1709.92	-0.933575	-0.000532112	0	HCD	MS2	6.90351	200	25.9521	3156	FIX_Chymotryp_PNGaseF_200ng_HCD_pd_ETDsup15CID.raw	0/0	4.84751	6.22535e+06	0	0.001937
FALSE	High	Sequest HT (A2)	Unambiguous	KPDEGKRGDAcEGDSGGPF	C11(Propionamide)	1	1	P00734	P00734	0	4	0.5968	0	1	1	498.973	1992.87	-0.240399	-0.000119771	0	HCD	MS2	8.65684	103.779	21.3171	2575	FIX_Chymotryp_PNGaseF_200ng_HCD_pd_ETDsup15CID.raw	0/0	3.09771	1.30546e+07	0	0.02139
FALSE	High	Sequest HT (A2)	Unambiguous	KPDEGKRGDAcEGDSGGPF	C11(Propionamide)	1	1	P00734	P00734	0	3	0.5014	0	1	1	664.962	1992.87	0.0726158	4.8238e-05	0	HCD	MS2	6.9846	101.823	21.2901	2571	FIX_Chymotryp_PNGaseF_200ng_HCD_pd_ETDsup15CID.raw	0/0	3.48559	1.84879e+07	0	0.00434
FALSE	High	Sequest HT (A2)	Unambiguous	KRNVIRIIPHHNY		1	2	P00740	P00740; P00740-2	0	4	0.6594	0	1	1	415.744	1659.95	-0.697706	-0.00028954	0	HCD	MS2	4.10939	200	33.1359	4101	FIX_Chymotryp_PNGaseF_200ng_HCD_pd_ETDsup15CID.raw	0/0	3.20238		0	0.03101
FALSE	High	Sequest HT (A2)	Unambiguous	KRNVIRIIPHHNY		1	2	P00740	P00740; P00740-2	0	4	0.6453	0	1	1	415.744	1659.95	-0.330015	-0.000136952	0	HCD	MS2	5.64921	106.798	29.7984	3670	FIX_Chymotryp_PNGaseF_200ng_HCD_pd_ETDsup15CID.raw	0/0	3.75476		0	0.124
FALSE	High	Sequest HT (A2)	Unambiguous	KRNVIRIIPHHNY		1	2	P00740	P00740; P00740-2	0	4	0.6648	0	1	1	415.744	1659.95	-0.697706	-0.00028954	0	HCD	MS2	2.31699	200	31.9108	3951	FIX_Chymotryp_PNGaseF_200ng_HCD_pd_ETDsup15CID.raw	0/0	3.48563		0	0.1388
FALSE	High	Sequest HT (A2)	Unambiguous	KRNVIRIIPHHNY		1	2	P00740	P00740; P00740-2	0	4	0.6631	0	1	1	415.745	1659.96	0.478907	0.000198741	0	HCD	MS2	10.4424	115.829	28.6127	3505	FIX_Chymotryp_PNGaseF_200ng_HCD_pd_ETDsup15CID.raw	0/0	3.7399		0	0.08025
FALSE	High	Sequest HT (A2)	Unambiguous	KRNVIRIIPHHNY		1	2	P00740	P00740; P00740-2	0	4	0.6341	0	1	1	415.744	1659.95	-0.624168	-0.000259023	0	HCD	MS2	7.15616	169.143	30.5036	3762	FIX_Chymotryp_PNGaseF_200ng_HCD_pd_ETDsup15CID.raw	0/0	3.57791		0	0.02882
FALSE	High	Sequest HT (A2)	Unambiguous	KRNVIRIIPHHNY		1	2	P00740	P00740; P00740-2	0	4	0.6695	0	1	1	415.744	1659.95	-0.697706	-0.00028954	0	HCD	MS2	1.57763	200	32.7324	4052	FIX_Chymotryp_PNGaseF_200ng_HCD_pd_ETDsup15CID.raw	0/0	3.57266		0	0.03998
FALSE	High	Sequest HT (A2)	Unambiguous	KRNVIRIIPHHNY		1	2	P00740	P00740; P00740-2	0	4	0.6838	0	1	1	415.744	1659.96	-0.1094	-4.53997e-05	0	HCD	MS2	5.78133	200	35.2954	4366	FIX_Chymotryp_PNGaseF_200ng_HCD_pd_ETDsup15CID.raw	0/0	2.90568		0	0.1455
FALSE	High	Sequest HT (A2)	Unambiguous	KRNVIRIIPHHNY		1	2	P00740	P00740; P00740-2	0	4	0.6887	0	1	1	415.744	1659.96	-0.0358615	-1.48821e-05	0	HCD	MS2	10.827	107.212	29.6577	3652	FIX_Chymotryp_PNGaseF_200ng_HCD_pd_ETDsup15CID.raw	0/0	3.78999		0	0.1124
FALSE	High	Sequest HT (A2)	Unambiguous	KRNVIRIIPHHNY		1	2	P00740	P00740; P00740-2	0	4	0.6912	0	1	1	415.744	1659.95	-0.624168	-0.000259023	0	HCD	MS2	2.68108	200	34.8636	4315	FIX_Chymotryp_PNGaseF_200ng_HCD_pd_ETDsup15CID.raw	0/0	2.84828		0	0.1408
FALSE	High	Sequest HT (A2)	Unambiguous	KRNVIRIIPHHNY		1	2	P00740	P00740; P00740-2	0	4	0.6195	0	1	1	415.744	1659.95	-0.844783	-0.000350575	0	HCD	MS2	4.4082	200	34.6981	4294	FIX_Chymotryp_PNGaseF_200ng_HCD_pd_ETDsup15CID.raw	0/0	2.97382		0	0.08324
FALSE	High	Sequest HT (A2)	Unambiguous	KRNVIRIIPHHNY		1	2	P00740	P00740; P00740-2	0	4	0.6762	0	1	1	415.744	1659.96	-0.1094	-4.53997e-05	0	HCD	MS2	7.73668	200	33.7562	4177	FIX_Chymotryp_PNGaseF_200ng_HCD_pd_ETDsup15CID.raw	0/0	3.14719		0.002076	0.1589
FALSE	High	Sequest HT (A2)	Unambiguous	KRNVIRIIPHHNY		1	2	P00740	P00740; P00740-2	0	4	0.6361	0	1	1	415.744	1659.95	-0.918321	-0.000381093	0	HCD	MS2	12.6005	152.001	30.0661	3703	FIX_Chymotryp_PNGaseF_200ng_HCD_pd_ETDsup15CID.raw	0/0	3.71232		0	0.05131
FALSE	High	Sequest HT (A2)	Unambiguous	KRNVIRIIPHHNY		1	2	P00740	P00740; P00740-2	0	4	0.591	0	1	1	415.744	1659.95	-0.403553	-0.00016747	0	HCD	MS2	5.05809	200	33.3976	4132	FIX_Chymotryp_PNGaseF_200ng_HCD_pd_ETDsup15CID.raw	0/0	3.35142		0	0.06307
FALSE	High	Sequest HT (A2)	Unambiguous	KRNVIRIIPHHNY		1	2	P00740	P00740; P00740-2	0	4	0.6783	0	1	1	415.744	1659.96	-0.0358615	-1.48821e-05	0	HCD	MS2	13.5465	200	32.9166	4075	FIX_Chymotryp_PNGaseF_200ng_HCD_pd_ETDsup15CID.raw	0/0	3.44692		0	0.1071
FALSE	High	Sequest HT (A2)	Unambiguous	KRNVIRIIPHHNY		1	2	P00740	P00740; P00740-2	0	4	0.7057	0	1	1	415.744	1659.95	-0.697706	-0.00028954	0	HCD	MS2	7.10408	118.477	29.1971	3589	FIX_Chymotryp_PNGaseF_200ng_HCD_pd_ETDsup15CID.raw	0/0	3.67498		0	0.05449
FALSE	High	Sequest HT (A2)	Unambiguous	KRNVIRIIPHHNY		1	2	P00740	P00740; P00740-2	0	4	0.6721	0	1	1	415.744	1659.95	-0.624168	-0.000259023	0	HCD	MS2	8.02594	200	37.1347	4596	FIX_Chymotryp_PNGaseF_200ng_HCD_pd_ETDsup15CID.raw	0/0	2.46921		0	0.1405
FALSE	High	Sequest HT (A2)	Unambiguous	KRNVIRIIPHHNY		1	2	P00740	P00740; P00740-2	0	4	0.6856	0	1	1	415.744	1659.96	-0.1094	-4.53997e-05	0	HCD	MS2	6.82316	97.5282	29.3797	3613	FIX_Chymotryp_PNGaseF_200ng_HCD_pd_ETDsup15CID.raw	0/0	3.52582		0.002076	0.1779
FALSE	High	Sequest HT (A2)	Unambiguous	KRNVIRIIPHHNY		1	2	P00740	P00740; P00740-2	0	4	0.6398	0	1	1	415.744	1659.96	-0.182938	-7.59173e-05	0	HCD	MS2	6.65184	105.564	28.9116	3548	FIX_Chymotryp_PNGaseF_200ng_HCD_pd_ETDsup15CID.raw	0/0	3.46904		0	0.02685
FALSE	High	Sequest HT (A2)	Unambiguous	KRNVIRIIPHHNY		1	2	P00740	P00740; P00740-2	0	4	0.6873	0	1	1	415.744	1659.96	0.184753	7.66706e-05	0	HCD	MS2	6.03718	182.06	32.3096	4002	FIX_Chymotryp_PNGaseF_200ng_HCD_pd_ETDsup15CID.raw	0/0	3.39249		0	0.07381
FALSE	High	Sequest HT (A2)	Unambiguous	KRNVIRIIPHHNY		1	2	P00740	P00740; P00740-2	0	4	0.6513	0	1	1	415.744	1659.95	-0.624168	-0.000259023	0	HCD	MS2	1.78509	200	35.7114	4415	FIX_Chymotryp_PNGaseF_200ng_HCD_pd_ETDsup15CID.raw	0/0	3.04499		0	0.04813
FALSE	High	Sequest HT (A2)	Unambiguous	KRNVIRIIPHHNY		1	2	P00740	P00740; P00740-2	0	4	0.6944	0	1	1	415.744	1659.96	0.0376768	1.56355e-05	0	HCD	MS2	8.1667	200	35.9357	4442	FIX_Chymotryp_PNGaseF_200ng_HCD_pd_ETDsup15CID.raw	0/0	3.00886		0.002076	0.1764
FALSE	High	Sequest HT (A2)	Unambiguous	KRNVIRIIPHHNY		1	2	P00740	P00740; P00740-2	0	4	0.6736	0	1	1	415.744	1659.96	-0.0358615	-1.48821e-05	0	HCD	MS2	9.02664	34.7046	27.4896	3352	FIX_Chymotryp_PNGaseF_200ng_HCD_pd_ETDsup15CID.raw	0/0	3.8272	119534457	0	0.02161
FALSE	High	Sequest HT (A2)	Unambiguous	KRNVIRIIPHHNY		1	2	P00740	P00740; P00740-2	0	4	0.6869	0	1	1	415.745	1659.96	0.77306	0.000320811	0	HCD	MS2	6.59155	37.9165	27.2891	3324	FIX_Chymotryp_PNGaseF_200ng_HCD_pd_ETDsup15CID.raw	0/0	4.12155	119534457	0	0.01962
FALSE	High	Sequest HT (A2)	Unambiguous	KRNVIRIIPHHNY		1	2	P00740	P00740; P00740-2	0	4	0.6616	0	1	1	415.744	1659.96	0.0376768	1.56355e-05	0	HCD	MS2	10.4704	43.9387	27.8841	3405	FIX_Chymotryp_PNGaseF_200ng_HCD_pd_ETDsup15CID.raw	0/0	3.27928	119534457	0	0.1309
FALSE	High	Sequest HT (A2)	Unambiguous	KRNVIRIIPHHNY		1	2	P00740	P00740; P00740-2	0	4	0.6136	0	1	1	415.744	1659.95	-0.771245	-0.000320058	0	HCD	MS2	4.03715	146.622	30.9389	3819	FIX_Chymotryp_PNGaseF_200ng_HCD_pd_ETDsup15CID.raw	0/0	3.39428		0.002076	0.1761
FALSE	High	Sequest HT (A2)	Unambiguous	KRNVIRIIPHHNY		1	2	P00740	P00740; P00740-2	0	4	0.6667	0	1	1	415.744	1659.95	-0.403553	-0.00016747	0	HCD	MS2	1.25336	108.196	30.7062	3789	FIX_Chymotryp_PNGaseF_200ng_HCD_pd_ETDsup15CID.raw	0/0	3.38735		0	0.1268
FALSE	High	Sequest HT (A2)	Unambiguous	KRNVIRIIPHHNY		1	2	P00740	P00740; P00740-2	0	4	0.6875	0	1	1	415.744	1659.95	-0.697706	-0.00028954	0	HCD	MS2	8.7825	49.7068	28.0991	3433	FIX_Chymotryp_PNGaseF_200ng_HCD_pd_ETDsup15CID.raw	0/0	3.51885	61207172	0.002076	0.157
FALSE	High	Sequest HT (A2)	Unambiguous	KRNVIRIIPHHNY		1	2	P00740	P00740; P00740-2	0	4	0.6478	0	1	1	415.744	1659.96	-0.182938	-7.59173e-05	0	HCD	MS2	4.74179	31.5193	27.6751	3377	FIX_Chymotryp_PNGaseF_200ng_HCD_pd_ETDsup15CID.raw	0/0	3.72332	119534457	0	0.06975
FALSE	High	Sequest HT (A2)	Unambiguous	KRNVIRIIPHHNY		1	2	P00740	P00740; P00740-2	0	4	0.6955	0	1	1	415.744	1659.96	-0.0358615	-1.48821e-05	0	HCD	MS2	9.28642	30.7711	26.8304	3266	FIX_Chymotryp_PNGaseF_200ng_HCD_pd_ETDsup15CID.raw	0/0	3.80552	119534457	0	0.02484
FALSE	High	Sequest HT (A2)	Unambiguous	KRNVIRIIPHHNY		1	2	P00740	P00740; P00740-2	0	3	0.7164	0	1	1	553.99	1659.95	-0.542529	-0.000300191	0	HCD	MS2	18.3575	200	26.9956	3287	FIX_Chymotryp_PNGaseF_200ng_HCD_pd_ETDsup15CID.raw	0/0	4.08525	12775222	0	0.001948
FALSE	High	Sequest HT (A2)	Unambiguous	KRNVIRIIPHHNY		1	2	P00740	P00740; P00740-2	0	4	0.6418	0	1	1	415.744	1659.95	-0.256476	-0.000106435	0	HCD	MS2	0	183.906	31.5171	3896	FIX_Chymotryp_PNGaseF_200ng_HCD_pd_ETDsup15CID.raw	0/0	3.34693		0	0.1386
FALSE	High	Sequest HT (A2)	Unambiguous	KRNVIRIIPHHNY		1	2	P00740	P00740; P00740-2	0	4	0.6766	0	1	1	415.744	1659.96	-0.1094	-4.53997e-05	0	HCD	MS2	2.93013	200	36.7579	4548	FIX_Chymotryp_PNGaseF_200ng_HCD_pd_ETDsup15CID.raw	0/0	2.69477		0	0.06291
FALSE	High	Sequest HT (A2)	Unambiguous	KRNVIRIIPHHNY		1	2	P00740	P00740; P00740-2	0	4	0.6412	0	1	1	415.744	1659.95	-0.477091	-0.000197988	0	HCD	MS2	10.9691	70.9	28.3424	3465	FIX_Chymotryp_PNGaseF_200ng_HCD_pd_ETDsup15CID.raw	0/0	3.40475	61207172	0	0.04915
FALSE	High	Sequest HT (A2)	Unambiguous	KRNVIRIIPHHNY		1	2	P00740	P00740; P00740-2	0	3	0.7404	0	1	1	553.99	1659.95	-0.873452	-0.000483297	0	HCD	MS2	4.5844	200	27.6209	3370	FIX_Chymotryp_PNGaseF_200ng_HCD_pd_ETDsup15CID.raw	0/0	2.35046	12775222	0	0.1203
FALSE	High	Sequest HT (A2)	Unambiguous	KScEPAVPF	C3(Propionamide)	1	2	P00740	P00740; P00740-2	0	2	0.4465	0	1	1	524.76	1048.51	-0.0801686	-4.20289e-05	0	HCD	MS2	1.20106	39.4767	28.5824	3500	FIX_Chymotryp_PNGaseF_200ng_HCD_pd_ETDsup15CID.raw	0/0	2.15045	4.36771e+07	0.002076	0.1772
FALSE	High	Sequest HT (A2)	Unambiguous	KScEPAVPFPcGRVSVSQTSKL	C3(Propionamide); C11(Propionamide)	1	2	P00740	P00740; P00740-2	1	4	0.5249	0	1	1	616.319	2462.25	-0.179282	-0.000110359	0	HCD	MS2	9.21238	200	30.7837	3799	FIX_Chymotryp_PNGaseF_200ng_HCD_pd_ETDsup15CID.raw	0/0	2.60822	8.06195e+06	0	0.06065
FALSE	High	Sequest HT (A2)	Unambiguous	KVVcScTEGY	C4(Propionamide); C6(Propionamide)	1	2	P00740	P00740; P00740-2	0	2	0.5871	0	1	1	615.778	1230.55	-0.758513	-0.000466694	0	HCD	MS2	47.6265	200	20.6759	2491	FIX_Chymotryp_PNGaseF_200ng_HCD_pd_ETDsup15CID.raw	0/0	2.01427	1.20096e+07	0.002076	0.1766
FALSE	High	Sequest HT (A2)	Unambiguous	KVVcScTEGY	C4(Propionamide); C6(Propionamide)	1	2	P00740	P00740; P00740-2	0	2	0.5072	0	1	1	615.778	1230.55	-0.361713	-0.000222553	0	HCD	MS2	18.1343	200	20.8624	2514	FIX_Chymotryp_PNGaseF_200ng_HCD_pd_ETDsup15CID.raw	0/0	2.78082	1.20096e+07	0	0.02579
FALSE	High	Sequest HT (A2)	Unambiguous	LAENQKScEPAVPF	C8(Propionamide)	1	2	P00740	P00740; P00740-2	1	2	0.6414	0	1	1	802.392	1603.78	-0.519524	-0.0004166	0	HCD	MS2	0.850311	48.3905	29.6701	3654	FIX_Chymotryp_PNGaseF_200ng_HCD_pd_ETDsup15CID.raw	0/0	3.04225	5.90807e+07	0	0.04265
FALSE	High	Sequest HT (A2)	Unambiguous	LAENQKScEPAVPF	C8(Propionamide)	1	2	P00740	P00740; P00740-2	1	2	0.5652	0	1	1	802.393	1603.78	-0.291181	-0.000233495	0	HCD	MS2	6.864	135.299	29.4882	3629	FIX_Chymotryp_PNGaseF_200ng_HCD_pd_ETDsup15CID.raw	0/0	2.75533	5.90807e+07	0	0.01261
FALSE	High	Sequest HT (A2)	Unambiguous	LSPPLEQcVPDRGQQY	C8(Propionamide)	1	1	P00734	P00734	2	2	0.6262	0	1	1	950.965	1900.92	0.253751	0.00024118	0	HCD	MS2	4.42364	122.897	28.6001	3503	FIX_Chymotryp_PNGaseF_200ng_HCD_pd_ETDsup15CID.raw	0/0	3.13071	2.04931e+07	0	0.002805
FALSE	High	Sequest HT (A2)	Unambiguous	NANTPDRLQQASLPL		1	1	P00766	P00766	2	2	0.4776	0	1	1	819.434	1637.86	0.126294	0.000103426	0	HCD	MS2	0	200	31.6609	3918	FIX_Chymotryp_PNGaseF_200ng_HCD_pd_ETDsup15CID.raw	0/0	2.44858	9.77838e+06	0	0.09619
FALSE	High	Sequest HT (A2)	Unambiguous	nDFTRVVGGEDAKPGQFPW	N1(Deamidated)	1	2	P00740	P00740; P00740-2	2	3	0.631	0	1	1	707.673	2121	0.192012	0.000135753	0	HCD	MS2	2.28574	12.2228	37.3664	4624	FIX_Chymotryp_PNGaseF_200ng_HCD_pd_ETDsup15CID.raw	0/0	3.92691	3.37083e+08	0	0.005743
FALSE	High	Sequest HT (A2)	Unambiguous	nDFTRVVGGEDAKPGQFPW	N1(Deamidated)	1	2	P00740	P00740; P00740-2	2	2	0.5912	0	1	1	1061	2121	-0.751275	-0.000796728	0	HCD	MS2	1.11399	200	37.3718	4625	FIX_Chymotryp_PNGaseF_200ng_HCD_pd_ETDsup15CID.raw	0/0	3.40478	1.86262e+07	0	0.0117
FALSE	High	Sequest HT (A2)	Unambiguous	nDFTRVVGGEDAKPGQFPW	N1(Deamidated)	1	2	P00740	P00740; P00740-2	2	3	0.5898	0	1	1	707.672	2121	-0.412296	-0.000291494	0	HCD	MS2	2.20273	23.9946	37.6295	4658	FIX_Chymotryp_PNGaseF_200ng_HCD_pd_ETDsup15CID.raw	0/0	3.34255	3.37083e+08	0	0.01744
FALSE	High	Sequest HT (A2)	Unambiguous	nDFTRVVGGEDAKPGQFPW	N1(Deamidated)	1	2	P00740	P00740; P00740-2	2	3	0.6181	0	1	1	707.673	2121	0.53733	0.000379893	0	HCD	MS2	8.22266	32.5655	36.8998	4566	FIX_Chymotryp_PNGaseF_200ng_HCD_pd_ETDsup15CID.raw	0/0	4.31847	6.31376e+07	0	0.002814
FALSE	High	Sequest HT (A2)	Unambiguous	nDFTRVVGGEDAKPGQFPW	N1(Deamidated)	1	2	P00740	P00740; P00740-2	2	3	0.6286	0	1	1	707.672	2121	-0.412296	-0.000291494	0	HCD	MS2	9.12844	39.2856	37.0713	4588	FIX_Chymotryp_PNGaseF_200ng_HCD_pd_ETDsup15CID.raw	0/0	4.19587	6.31376e+07	0	0.001458
FALSE	High	Sequest HT (A2)	Unambiguous	nDFTRVVGGEDAKPGQFPW	N1(Deamidated)	1	2	P00740	P00740; P00740-2	2	2	0.5818	0	1	1	1061	2121	-1.44191	-0.00152915	0	HCD	MS2	3.7362	200	36.9939	4578	FIX_Chymotryp_PNGaseF_200ng_HCD_pd_ETDsup15CID.raw	0/0	2.20454	1.85102e+06	0	0.02279
FALSE	High	Sequest HT (A2)	Unambiguous	nDFTRVVGGEDAKPGQFPW	N1(Deamidated)	1	2	P00740	P00740; P00740-2	2	2	0.6421	0	1	1	1061.01	2121	-0.0606376	-6.43062e-05	0	HCD	MS2	4.36938	200	37.6437	4660	FIX_Chymotryp_PNGaseF_200ng_HCD_pd_ETDsup15CID.raw	0/0	2.84571	1.86262e+07	0	0.01359
FALSE	High	Sequest HT (A2)	Unambiguous	nDFTRVVGGEDAKPGQFPW	N1(Deamidated)	1	2	P00740	P00740; P00740-2	2	3	0.5942	0	1	1	707.671	2121	-1.96623	-0.00139013	0	HCD	MS2	13.6689	129.163	37.808	4680	FIX_Chymotryp_PNGaseF_200ng_HCD_pd_ETDsup15CID.raw	0/0	4.46316	3.37083e+08	0	0.006164
FALSE	High	Sequest HT (A2)	Unambiguous	nDFTRVVGGEDAKPGQFPW	N1(Deamidated)	1	2	P00740	P00740; P00740-2	2	3	0.6134	0	1	1	707.672	2121	-0.584955	-0.000413564	0	HCD	MS2	40.1094	200	38.0821	4714	FIX_Chymotryp_PNGaseF_200ng_HCD_pd_ETDsup15CID.raw	0/0	3.87684	3.37083e+08	0	0.005142
FALSE	High	Sequest HT (A2)	Unambiguous	nDFTRVVGGEDAKPGQFPW	N1(Deamidated)	1	2	P00740	P00740; P00740-2	2	3	0.605	0	1	1	707.674	2121.01	1.65962	0.00117335	0	HCD	MS2	36.7255	200	38.2796	4738	FIX_Chymotryp_PNGaseF_200ng_HCD_pd_ETDsup15CID.raw	0/0	3.18597		0	0.005134
FALSE	High	Sequest HT (A2)	Unambiguous	NDFTRVVGGEDAKPGQFPW		1	2	P00740	P00740; P00740-2	2	2	0.6731	0	1	1	1060.51	2120.02	-1.15128	-0.00122037	0	HCD	MS2	10.1175	84.0779	36.367	4497	FIX_Chymotryp_PNGaseF_200ng_HCD_pd_ETDsup15CID.raw	0/0	3.63666	5.08193e+07	0	0.000503
FALSE	High	Sequest HT (A2)	Unambiguous	NDFTRVVGGEDAKPGQFPW		1	2	P00740	P00740; P00740-2	2	3	0.591	0	1	1	707.344	2120.02	-0.409086	-0.00028909	0	HCD	MS2	16.4375	172.016	38.8438	4808	FIX_Chymotryp_PNGaseF_200ng_HCD_pd_ETDsup15CID.raw	0/0	3.78623	1.22599e+07	0	0.005532
FALSE	High	Sequest HT (A2)	Unambiguous	NDFTRVVGGEDAKPGQFPW		1	2	P00740	P00740; P00740-2	2	3	0.5448	0	1	1	707.345	2120.02	0.540981	0.000382297	0	HCD	MS2	77.2194	200	38.4784	4762	FIX_Chymotryp_PNGaseF_200ng_HCD_pd_ETDsup15CID.raw	0/0	2.78634	1.22599e+07	0	0.04151
FALSE	High	Sequest HT (A2)	Unambiguous	NDFTRVVGGEDAKPGQFPW		1	2	P00740	P00740; P00740-2	2	3	0.6371	0	1	1	707.345	2120.02	0.627351	0.000443332	0	HCD	MS2	1.07387	1.96159	36.1923	4474	FIX_Chymotryp_PNGaseF_200ng_HCD_pd_ETDsup15CID.raw	0/0	3.83318	1.17051e+09	0	0.02297
FALSE	High	Sequest HT (A2)	Unambiguous	NDFTRVVGGEDAKPGQFPW		1	2	P00740	P00740; P00740-2	2	3	0.5964	0	1	1	707.344	2120.02	-1.01367	-0.000716336	0	HCD	MS2	4.35114	37.8476	36.6326	4532	FIX_Chymotryp_PNGaseF_200ng_HCD_pd_ETDsup15CID.raw	0/0	3.3732	1.17051e+09	0	0.05314
FALSE	High	Sequest HT (A2)	Unambiguous	NDFTRVVGGEDAKPGQFPW		1	2	P00740	P00740; P00740-2	2	2	0.663	0	1	1	1060.51	2120.02	-0.230004	-0.000243806	0	HCD	MS2	5.24973	200	36.1151	4464	FIX_Chymotryp_PNGaseF_200ng_HCD_pd_ETDsup15CID.raw	0/0	3.65046	5.08193e+07	0	0.003529
FALSE	High	Sequest HT (A2)	Unambiguous	NDFTRVVGGEDAKPGQFPW		1	2	P00740	P00740; P00740-2	2	2	0.5538	0	1	1	1060.51	2120.02	-0.805802	-0.000854158	0	HCD	MS2	7.60433	200	36.5769	4525	FIX_Chymotryp_PNGaseF_200ng_HCD_pd_ETDsup15CID.raw	0/0	1.94855	5.08193e+07	0	0.03739
FALSE	High	Sequest HT (A2)	Unambiguous	NDFTRVVGGEDAKPGQFPW		1	2	P00740	P00740; P00740-2	2	3	0.6413	0	1	1	707.344	2120.02	-0.581825	-0.00041116	0	HCD	MS2	1.99439	7.20725	36.4596	4509	FIX_Chymotryp_PNGaseF_200ng_HCD_pd_ETDsup15CID.raw	0/0	4.06593	1.17051e+09	0	0.007179
FALSE	High	Sequest HT (A2)	Unambiguous	NDFTRVVGGEDAKPGQFPW		1	2	P00740	P00740; P00740-2	2	3	0.6537	0	1	1	707.344	2120.02	-0.581825	-0.00041116	0	HCD	MS2	24.3036	200	38.6724	4786	FIX_Chymotryp_PNGaseF_200ng_HCD_pd_ETDsup15CID.raw	0/0	3.8713	1.22599e+07	0	0.002225
FALSE	High	Sequest HT (A2)	Unambiguous	NDFTRVVGGEDAKPGQFPW		1	2	P00740	P00740; P00740-2	2	3	0.5686	0	1	1	707.344	2120.02	-0.495455	-0.000350125	0	HCD	MS2	16.2799	172.367	36.0233	4453	FIX_Chymotryp_PNGaseF_200ng_HCD_pd_ETDsup15CID.raw	0/0	4.01446	1.17051e+09	0	0.007637
FALSE	High	Sequest HT (A2)	Unambiguous	NIKnGRcEQF	N4(Deamidated); C7(Propionamide)	1	2	P00740	P00740; P00740-2	0	2	0.3298	0	1	1	640.806	1280.61	0.249865	0.000159989	0	HCD	MS2	30.594	138.58	21.2709	2569	FIX_Chymotryp_PNGaseF_200ng_HCD_pd_ETDsup15CID.raw	0/0	1.88264	5.38486e+07	0.002076	0.1786
FALSE	High	Sequest HT (A2)	Unambiguous	NKSSIDGVPY		1	1	P21163	P21163	0	2	0.2996	0	1	1	540.272	1079.54	-0.767727	-0.000414395	0	HCD	MS2	11.1424	96.1427	25.7411	3126	FIX_Chymotryp_PNGaseF_200ng_HCD_pd_ETDsup15CID.raw	0/0	2.27155	3.35656e+07	0.002076	0.1516
FALSE	High	Sequest HT (A2)	Unambiguous	NKSSIDGVPYGKAHTL		1	1	P21163	P21163	1	3	0.4397	0	1	1	562.965	1686.88	-0.690455	-0.000388238	0	HCD	MS2	7.32704	200	24.6381	2988	FIX_Chymotryp_PNGaseF_200ng_HCD_pd_ETDsup15CID.raw	0/0	4.22644	1.16772e+07	0	0.001101
FALSE	High	Sequest HT (A2)	Unambiguous	NKSSIDGVPYGKAHTL		1	1	P21163	P21163	1	3	0.3833	0	1	1	562.965	1686.88	-1.0161	-0.000571344	0	HCD	MS2	8.07507	200	24.8771	3017	FIX_Chymotryp_PNGaseF_200ng_HCD_pd_ETDsup15CID.raw	0/0	2.8688	1.16772e+07	0	0.03495
FALSE	High	Sequest HT (A2)	Unambiguous	NMVSVEELEHSISIK		1	1	P07225	P07225	1	3	0.6866	0	1	1	572.294	1714.87	-1.1725	-0.000670227	0	HCD	MS2	22.174	200	36.5192	4518	FIX_Chymotryp_PNGaseF_200ng_HCD_pd_ETDsup15CID.raw	0/0	3.67265	2.48945e+06	0	0.0006418
FALSE	High	Sequest HT (A2)	Unambiguous	nSYVTPIcIADKEY	N1(Deamidated); C8(Propionamide)	1	2	P00740	P00740; P00740-2	1	2	0.5057	0	1	1	844.396	1687.79	-1.58368	-0.00133645	0	HCD	MS2	15.5785	200	32.8127	4062	FIX_Chymotryp_PNGaseF_200ng_HCD_pd_ETDsup15CID.raw	0/0	2.6329	6.22247e+07	0	0.02768
FALSE	High	Sequest HT (A2)	Unambiguous	nSYVTPIcIADKEY	N1(Deamidated); C8(Propionamide)	1	2	P00740	P00740; P00740-2	1	2	0.4772	0	1	1	844.396	1687.79	-1.656	-0.00139749	0	HCD	MS2	20.6167	200	33.0156	4087	FIX_Chymotryp_PNGaseF_200ng_HCD_pd_ETDsup15CID.raw	0/0	1.96601	6.22247e+07	0	0.1133
FALSE	High	Sequest HT (A2)	Unambiguous	nSYVTPIcIADKEY	N1(Deamidated); C8(Propionamide)	1	2	P00740	P00740; P00740-2	1	2	0.4745	0	1	1	844.398	1687.79	-0.20949	-0.000176787	0	HCD	MS2	6.54746	188.642	33.2163	4111	FIX_Chymotryp_PNGaseF_200ng_HCD_pd_ETDsup15CID.raw	0/0	2.54598	6.22247e+07	0	0.0155
FALSE	High	Sequest HT (A2)	Unambiguous	nSYVTPIcIADKEY	N1(Deamidated); C8(Propionamide)	1	2	P00740	P00740; P00740-2	1	2	0.3512	0	1	1	844.397	1687.79	-0.788094	-0.000665068	0	HCD	MS2	8.69433	61.5749	33.4336	4137	FIX_Chymotryp_PNGaseF_200ng_HCD_pd_ETDsup15CID.raw	0/0	2.42078	6.22247e+07	0	0.01872
FALSE	High	Sequest HT (A2)	Unambiguous	NSYVTPIcIADKEY	C8(Propionamide)	1	2	P00740	P00740; P00740-2	1	2	0.5466	0	1	1	843.905	1686.8	-0.494808	-0.000417322	0	HCD	MS2	2.48809	25.2843	32.1762	3985	FIX_Chymotryp_PNGaseF_200ng_HCD_pd_ETDsup15CID.raw	0/0	2.35786	1.19042e+08	0	0.04419
FALSE	High	Sequest HT (A2)	Unambiguous	NSYVTPIcIADKEY	C8(Propionamide)	1	2	P00740	P00740; P00740-2	1	2	0.5122	0	1	1	843.905	1686.8	-0.494808	-0.000417322	0	HCD	MS2	6.74143	66.2729	32.3741	4010	FIX_Chymotryp_PNGaseF_200ng_HCD_pd_ETDsup15CID.raw	0/0	2.46048	1.19042e+08	0	0.0388
FALSE	High	Sequest HT (A2)	Unambiguous	NVIRIIPHHNY		1	2	P00740	P00740; P00740-2	0	3	0.4651	0	1	1	459.258	1375.76	0.142859	6.5513e-05	0	HCD	MS2	3.79751	114.285	25.6841	3118	FIX_Chymotryp_PNGaseF_200ng_HCD_pd_ETDsup15CID.raw	0/0	3.00508	53422058	0	0.1407
FALSE	High	Sequest HT (A2)	Unambiguous	NVIRIIPHHNY		1	2	P00740	P00740; P00740-2	0	3	0.4386	0	1	1	459.258	1375.76	-0.389518	-0.000178628	0	HCD	MS2	1.35726	79.1686	26.0059	3164	FIX_Chymotryp_PNGaseF_200ng_HCD_pd_ETDsup15CID.raw	0/0	2.85298	3.5891e+07	0	0.06508
FALSE	High	Sequest HT (A2)	Unambiguous	NVIRIIPHHNY		1	2	P00740	P00740; P00740-2	0	3	0.3915	0	1	1	459.257	1375.76	-1.05499	-0.000483803	0	HCD	MS2	8.79103	155.852	26.1842	3188	FIX_Chymotryp_PNGaseF_200ng_HCD_pd_ETDsup15CID.raw	0/0	2.80894	3.5891e+07	0	0.1489
FALSE	High	Sequest HT (A2)	Unambiguous	NVIRIIPHHNY		1	2	P00740	P00740; P00740-2	0	3	0.3915	0	1	1	459.258	1375.76	-0.855347	-0.000392251	0	HCD	MS2	16.4586	200	26.5436	3231	FIX_Chymotryp_PNGaseF_200ng_HCD_pd_ETDsup15CID.raw	0/0	1.88872	3.5891e+07	0	0.1257
FALSE	High	Sequest HT (A2)	Unambiguous	NVIRIIPHHNY		1	2	P00740	P00740; P00740-2	0	3	0.4269	0	1	1	459.258	1375.76	0.142859	6.5513e-05	0	HCD	MS2	1.62147	18.9558	25.4337	3083	FIX_Chymotryp_PNGaseF_200ng_HCD_pd_ETDsup15CID.raw	0/0	3.42225	53422058	0	0.1286
FALSE	High	Sequest HT (A2)	Unambiguous	PADNTVNIKTF		1	1	P21163	P21163	0	2	0.6016	0	1	1	610.319	1219.63	-0.473016	-0.000288453	0	HCD	MS2	28.4865	200	27.8267	3397	FIX_Chymotryp_PNGaseF_200ng_HCD_pd_ETDsup15CID.raw	0/0	2.55953	4.30035e+06	0	0.07225
FALSE	High	Sequest HT (A2)	Unambiguous	PcGRVSVSQ	C2(Propionamide)	1	2	P00740	P00740; P00740-2	0	2	0.4571	0	1	1	502.253	1003.5	-0.964312	-0.000483843	0	HCD	MS2	14.9658	200	18.6573	2236	FIX_Chymotryp_PNGaseF_200ng_HCD_pd_ETDsup15CID.raw	0/0	2.79697	1.44756e+07	0	0.04209
FALSE	High	Sequest HT (A2)	Unambiguous	PcGRVSVSQ	C2(Propionamide)	1	2	P00740	P00740; P00740-2	0	2	0.4858	0	1	1	502.253	1003.5	-1.14678	-0.000575396	0	HCD	MS2	17.6818	200	19.1054	2291	FIX_Chymotryp_PNGaseF_200ng_HCD_pd_ETDsup15CID.raw	0/0	2.81581	1.44756e+07	0	0.03297
FALSE	High	Sequest HT (A2)	Unambiguous	PcGRVSVSQT	C2(Propionamide)	1	2	P00740	P00740; P00740-2	0	2	0.4833	0	1	1	552.776	1104.55	-1.38243	-0.000763478	0	HCD	MS2	0.991741	87.6189	19.4439	2333	FIX_Chymotryp_PNGaseF_200ng_HCD_pd_ETDsup15CID.raw	0/0	2.99836	3.65787e+07	0	0.129
FALSE	High	Sequest HT (A2)	Unambiguous	PcGRVSVSQT	C2(Propionamide)	1	2	P00740	P00740; P00740-2	0	2	0.4571	0	1	1	552.777	1104.55	-0.387782	-0.000214162	0	HCD	MS2	4.30287	200	19.6554	2361	FIX_Chymotryp_PNGaseF_200ng_HCD_pd_ETDsup15CID.raw	0/0	3.14648	3.65787e+07	0	0.03927
FALSE	High	Sequest HT (A2)	Unambiguous	PcGRVSVSQTS	C2(Propionamide)	1	2	P00740	P00740; P00740-2	0	2	0.4892	0	1	1	596.292	1191.58	-0.807779	-0.000481266	0	HCD	MS2	3.72161	200	18.7341	2246	FIX_Chymotryp_PNGaseF_200ng_HCD_pd_ETDsup15CID.raw	0/0	2.3129	2.18143e+07	0	0.109
FALSE	High	Sequest HT (A2)	Unambiguous	PcGRVSVSQTS	C2(Propionamide)	1	2	P00740	P00740; P00740-2	0	2	0.3962	0	1	1	596.293	1191.58	-0.398002	-0.000237126	0	HCD	MS2	10.6323	200	19.6724	2363	FIX_Chymotryp_PNGaseF_200ng_HCD_pd_ETDsup15CID.raw	0/0	2.64982	2.18143e+07	0	0.04287
FALSE	High	Sequest HT (A2)	Unambiguous	PcGRVSVSQTS	C2(Propionamide)	1	2	P00740	P00740; P00740-2	0	2	0.4727	0	1	1	596.292	1191.58	-1.21756	-0.000725407	0	HCD	MS2	1.82991	200	19.4504	2334	FIX_Chymotryp_PNGaseF_200ng_HCD_pd_ETDsup15CID.raw	0/0	2.75012	2.18143e+07	0	0.1414
FALSE	High	Sequest HT (A2)	Unambiguous	PcGRVSVSQTS	C2(Propionamide)	1	2	P00740	P00740; P00740-2	0	2	0.4291	0	1	1	596.293	1191.58	-0.602891	-0.000359196	0	HCD	MS2	0	168.94	18.9474	2272	FIX_Chymotryp_PNGaseF_200ng_HCD_pd_ETDsup15CID.raw	0/0	2.96167	2.18143e+07	0	0.1169
FALSE	High	Sequest HT (A2)	Unambiguous	PcGRVSVSQTSKL	C2(Propionamide)	1	2	P00740	P00740; P00740-2	0	3	0.3573	0	1	1	478.257	1432.76	-0.0497141	-2.37428e-05	0	HCD	MS2	4.09343	7.98607	22.5235	2730	FIX_Chymotryp_PNGaseF_200ng_HCD_pd_ETDsup15CID.raw	0/0	4.029	1.5511e+08	0	0.007995
FALSE	High	Sequest HT (A2)	Unambiguous	PcGRVSVSQTSKL	C2(Propionamide)	1	2	P00740	P00740; P00740-2	0	3	0.2874	0	1	1	478.257	1432.76	-0.497012	-0.000237366	0	HCD	MS2	1.86239	60.9252	22.7307	2756	FIX_Chymotryp_PNGaseF_200ng_HCD_pd_ETDsup15CID.raw	0/0	4.20654	1.5511e+08	0	0.0108
FALSE	High	Sequest HT (A2)	Unambiguous	PcGRVSVSQTSKL	C2(Propionamide)	1	2	P00740	P00740; P00740-2	0	3	0.3309	0	1	1	478.257	1432.76	-0.88041	-0.000420471	0	HCD	MS2	7.39988	200	22.9321	2781	FIX_Chymotryp_PNGaseF_200ng_HCD_pd_ETDsup15CID.raw	0/0	4.16848	1.5511e+08	0	0.001831
FALSE	High	Sequest HT (A2)	Unambiguous	PcGRVSVSQTSKLT	C2(Propionamide)	1	2	P00740	P00740; P00740-2	1	3	0.6178	0	1	1	511.94	1533.8	-0.888587	-0.000454307	0	HCD	MS2	3.87582	200	22.2928	2701	FIX_Chymotryp_PNGaseF_200ng_HCD_pd_ETDsup15CID.raw	0/0	4.50068	4.05288e+06	0	0.0008882
FALSE	High	Sequest HT (A2)	Unambiguous	PIcIADKEY	C3(Propionamide)	1	2	P00740	P00740; P00740-2	0	2	0.3817	0	1	1	561.778	1122.55	-1.08584	-0.000609453	0	HCD	MS2	15.8293	200	28.7766	3527	FIX_Chymotryp_PNGaseF_200ng_HCD_pd_ETDsup15CID.raw	0/0	2.40871	5.78582e+06	0.006214	0.1814
FALSE	High	Sequest HT (A2)	Unambiguous	QVSLQDKTGF		1	3	P00766	P17538; P00766; Q6GPI1	1	2	0.3472	0	1	1	561.793	1122.58	-0.813913	-0.000456841	0	HCD	MS2	1.17101	49.4732	26.1641	3185	FIX_Chymotryp_PNGaseF_200ng_HCD_pd_ETDsup15CID.raw	0/0	2.16031	3.90441e+08	0	0.1094
FALSE	High	Sequest HT (A2)	Unambiguous	QVSLQDKTGF		1	3	P00766	P17538; P00766; Q6GPI1	1	2	0.3502	0	1	1	561.793	1122.58	-0.705172	-0.000395806	0	HCD	MS2	19.2534	200	26.4092	3215	FIX_Chymotryp_PNGaseF_200ng_HCD_pd_ETDsup15CID.raw	0/0	2.36883	3.90441e+08	0	0.09323
FALSE	High	Sequest HT (A2)	Unambiguous	QVSLQDKTGF		1	3	P00766	P17538; P00766; Q6GPI1	1	2	0.4141	0	1	1	561.793	1122.58	0.0560147	3.14405e-05	0	HCD	MS2	1.31593	3.90936	25.9827	3160	FIX_Chymotryp_PNGaseF_200ng_HCD_pd_ETDsup15CID.raw	0/0	2.27474	3.90441e+08	0	0.09182
FALSE	High	Sequest HT (A2)	Unambiguous	QVSLQDKTGF		1	3	P00766	P17538; P00766; Q6GPI1	1	2	0.3651	0	1	1	561.793	1122.58	-0.48769	-0.000273735	0	HCD	MS2	4.37674	83.869	25.8241	3139	FIX_Chymotryp_PNGaseF_200ng_HCD_pd_ETDsup15CID.raw	0/0	2.5201	3.90441e+08	0	0.06313
FALSE	High	Sequest HT (A2)	Unambiguous	QVVLnGKVDAF	N5(Deamidated)	1	2	P00740	P00740; P00740-2	1	2	0.3802	0	1	1	595.824	1190.64	-0.646887	-0.000385105	0	HCD	MS2	14.4264	200	30.9921	3825	FIX_Chymotryp_PNGaseF_200ng_HCD_pd_ETDsup15CID.raw	0/0	1.91727	9.48674e+07	0.002076	0.1492
FALSE	High	Sequest HT (A2)	Unambiguous	QVVNLPIVERPV		1	1	P00734	P00734	1	2	0.6503	0	1	1	681.909	1362.81	-0.276581	-0.000188464	0	HCD	MS2	19.6027	200	35.3027	4367	FIX_Chymotryp_PNGaseF_200ng_HCD_pd_ETDsup15CID.raw	0/0	3.25509	1485184	0	0.001001
FALSE	High	Sequest HT (A2)	Unambiguous	QVVNLPIVERPVcK	C13(Propionamide)	1	1	P00734	P00734	1	3	0.6359	0	1	2	555.655	1664.95	-1.53318	-0.000850888	0	HCD	MS2	3.55085	200	31.2188	3854	FIX_Chymotryp_PNGaseF_200ng_HCD_pd_ETDsup15CID.raw	0/0	3.67518	1.07397e+07	0	0.001431
FALSE	High	Sequest HT (A2)	Unambiguous	QVVNLPIVERPVcKDSTR	C13(Propionamide)	1	1	P00734	P00734	1	4	0.5037	0	1	1	531.795	2124.16	-0.948042	-0.000503448	0	HCD	MS2	5.43954	200	29.7447	3663	FIX_Chymotryp_PNGaseF_200ng_HCD_pd_ETDsup15CID.raw	0/0	4.01134	9.46213e+06	0	0.001021
FALSE	High	Sequest HT (A2)	Unambiguous	QVVNLPLVERPV		1	1		P00735	2	2	0.6503	0	1	2	681.909	1362.81	-0.276581	-0.000188464	0	HCD	MS2	19.6027	200	35.3027	4367	FIX_Chymotryp_PNGaseF_200ng_HCD_pd_ETDsup15CID.raw	0/0	3.25509	1485184	0	0.001249
FALSE	High	Sequest HT (A2)	Unambiguous	QVVNLPLVERPVcK	C13(Propionamide)	1	1		P00735	2	3	0.6359	0	1	1	555.655	1664.95	-1.53318	-0.000850888	0	HCD	MS2	3.55085	200	31.2188	3854	FIX_Chymotryp_PNGaseF_200ng_HCD_pd_ETDsup15CID.raw	0/0	3.67518	1.07397e+07	0	0.001887
FALSE	High	Sequest HT (A2)	Unambiguous	RENLDRDIALM		1	1	P00734	P00734	2	3	0.3469	0	1	1	449.234	1345.69	-0.647234	-0.000290325	0	HCD	MS2	6.37783	200	29.2271	3593	FIX_Chymotryp_PNGaseF_200ng_HCD_pd_ETDsup15CID.raw	0/0	3.19936	6.38755e+06	0	0.04917
FALSE	High	Sequest HT (A2)	Unambiguous	RGHVnITRSGIEc	N5(Deamidated); C13(Propionamide)	1	1	P00734	P00734	0	3	0.6637	0	1	1	505.256	1513.75	-0.574276	-0.000289771	0	HCD	MS2	10.9648	200	22.9727	2786	FIX_Chymotryp_PNGaseF_200ng_HCD_pd_ETDsup15CID.raw	0/0	3.39282	2.24755e+06	0	0.003144
FALSE	High	Sequest HT (A2)	Unambiguous	RIDVLNNSLTGSTF		1	1	P21163	P21163	2	2	0.5975	0	1	1	768.904	1536.8	-0.770478	-0.000592036	0	HCD	MS2	9.93756	200	35.0736	4340	FIX_Chymotryp_PNGaseF_200ng_HCD_pd_ETDsup15CID.raw	0/0	2.40527	2.18522e+06	0	0.05819
FALSE	High	Sequest HT (A2)	Unambiguous	RIDVLNNSLTGSTF		1	1	P21163	P21163	2	2	0.6121	0	1	1	768.903	1536.8	-1.64422	-0.00126342	0	HCD	MS2	0	200	34.8902	4318	FIX_Chymotryp_PNGaseF_200ng_HCD_pd_ETDsup15CID.raw	0/0	2.81398	2.18522e+06	0	0.02171
FALSE	High	Sequest HT (A2)	Unambiguous	RIIPHHNY		1	2	P00740	P00740; P00740-2	0	2	0.436	0	1	1	525.285	1049.56	-0.845608	-0.00044376	0	HCD	MS2	23.0156	200	20.2822	2440	FIX_Chymotryp_PNGaseF_200ng_HCD_pd_ETDsup15CID.raw	0/0	2.10675		0	0.08981
FALSE	High	Sequest HT (A2)	Unambiguous	RLAENQKScEPAVPF	C9(Propionamide)	1	2	P00740	P00740; P00740-2	1	2	0.661	0	1	1	880.443	1759.88	-0.355593	-0.000312901	0	HCD	MS2	0	57.4218	28.4003	3474	FIX_Chymotryp_PNGaseF_200ng_HCD_pd_ETDsup15CID.raw	0/0	3.53843	7.14003e+07	0	0.02481
FALSE	High	Sequest HT (A2)	Unambiguous	RLAENQKScEPAVPF	C9(Propionamide)	1	2	P00740	P00740; P00740-2	1	3	0.3785	0	1	1	587.298	1759.88	-0.74473	-0.000436878	0	HCD	MS2	74.5681	36.9207	28.8641	3540	FIX_Chymotryp_PNGaseF_200ng_HCD_pd_ETDsup15CID.raw	0/0	2.13962	1.05973e+09	0	0.115
FALSE	High	Sequest HT (A2)	Unambiguous	RLAENQKScEPAVPF	C9(Propionamide)	1	2	P00740	P00740; P00740-2	1	3	0.5015	0	1	1	587.298	1759.88	-0.848774	-0.000497913	0	HCD	MS2	72.4885	17.058	28.6334	3508	FIX_Chymotryp_PNGaseF_200ng_HCD_pd_ETDsup15CID.raw	0/0	3.30718	1.05973e+09	0	0.009293
FALSE	High	Sequest HT (A2)	Unambiguous	RLAENQKScEPAVPF	C9(Propionamide)	1	2	P00740	P00740; P00740-2	1	3	0.6389	0	1	1	587.298	1759.88	-0.0164194	-9.63203e-06	0	HCD	MS2	0.169579	2.29081	28.3791	3470	FIX_Chymotryp_PNGaseF_200ng_HCD_pd_ETDsup15CID.raw	0/0	4.57307	1.05973e+09	0	0.004586
FALSE	High	Sequest HT (A2)	Unambiguous	RLAENQKScEPAVPF	C9(Propionamide)	1	2	P00740	P00740; P00740-2	1	3	0.4439	0	1	1	587.298	1759.88	-0.74473	-0.000436878	0	HCD	MS2	65.9799	89.6472	29.1162	3576	FIX_Chymotryp_PNGaseF_200ng_HCD_pd_ETDsup15CID.raw	0/0	2.05444	1.05973e+09	0	0.1121
FALSE	High	Sequest HT (A2)	Unambiguous	RLAENQKScEPAVPF	C9(Propionamide)	1	2	P00740	P00740; P00740-2	1	2	0.642	0	1	1	880.443	1759.88	-0.633045	-0.000557041	0	HCD	MS2	2.03744	102.381	28.2097	3446	FIX_Chymotryp_PNGaseF_200ng_HCD_pd_ETDsup15CID.raw	0/0	3.52209	7.14003e+07	0	0.002978
FALSE	High	Sequest HT (A2)	Unambiguous	RLAENQKScEPAVPF	C9(Propionamide)	1	2	P00740	P00740; P00740-2	1	3	0.5904	0	1	1	587.298	1759.88	-0.328552	-0.000192737	0	HCD	MS2	0.737979	4.57753	28.1921	3443	FIX_Chymotryp_PNGaseF_200ng_HCD_pd_ETDsup15CID.raw	0/0	4.14676	1.05973e+09	0	0.01902
FALSE	High	Sequest HT (A2)	Unambiguous	RLAEnQKScEPAVPFPc	N5(Deamidated); C9(Propionamide); C17(Propionamide)	1	2	P00740	P00740; P00740-2	2	3	0.6427	0	1	1	677.995	2031.97	3.37539	0.00228622	0	HCD	MS2	11.522	8.09828	29.5979	3642	FIX_Chymotryp_PNGaseF_200ng_HCD_pd_ETDsup15CID.raw	0/0	3.89115		0	0.000819
FALSE	High	Sequest HT (A2)	Unambiguous	RLAENQKScEPAVPFPc	C9(Propionamide); C17(Propionamide)	1	2	P00740	P00740; P00740-2	2	3	0.7153	0	1	1	677.665	2030.98	0.225105	0.000152395	0	HCD	MS2	0.292752	4.23785	29.3301	3605	FIX_Chymotryp_PNGaseF_200ng_HCD_pd_ETDsup15CID.raw	0/0	4.32179	2.25156e+09	0	0.0002632
FALSE	High	Sequest HT (A2)	Unambiguous	RLAENQKScEPAVPFPc	C9(Propionamide); C17(Propionamide)	1	2	P00740	P00740; P00740-2	2	3	0.5361	0	1	1	677.664	2030.98	-0.315833	-0.000213816	0	HCD	MS2	24.9958	87.5723	30.0166	3697	FIX_Chymotryp_PNGaseF_200ng_HCD_pd_ETDsup15CID.raw	0/0	3.19334	2.25156e+09	0	0.004642
FALSE	High	Sequest HT (A2)	Unambiguous	RLAENQKScEPAVPFPc	C9(Propionamide); C17(Propionamide)	1	2	P00740	P00740; P00740-2	2	2	0.743	0	1	1	1015.99	2030.98	-0.219056	-0.000222449	0	HCD	MS2	0	87.16	28.8999	3546	FIX_Chymotryp_PNGaseF_200ng_HCD_pd_ETDsup15CID.raw	0/0	3.58487	8.13492e+07	0	9.659e-05
FALSE	High	Sequest HT (A2)	Unambiguous	RLAENQKScEPAVPFPc	C9(Propionamide); C17(Propionamide)	1	2	P00740	P00740; P00740-2	2	3	0.6364	0	1	1	677.664	2030.98	-0.496145	-0.000335887	0	HCD	MS2	9.76923	22.4563	28.8334	3535	FIX_Chymotryp_PNGaseF_200ng_HCD_pd_ETDsup15CID.raw	0/0	4.40242	2.25156e+09	0	0.0003993
FALSE	High	Sequest HT (A2)	Unambiguous	RLAENQKScEPAVPFPc	C9(Propionamide); C17(Propionamide)	1	2	P00740	P00740; P00740-2	2	3	0.4727	0	1	1	677.665	2030.98	0.315261	0.00021343	0	HCD	MS2	31.1568	143.416	30.2761	3732	FIX_Chymotryp_PNGaseF_200ng_HCD_pd_ETDsup15CID.raw	0/0	2.19523		0	0.04869
FALSE	High	Sequest HT (A2)	Unambiguous	RLAENQKScEPAVPFPc	C9(Propionamide); C17(Propionamide)	1	2	P00740	P00740; P00740-2	2	2	0.7236	0	1	1	1015.99	2030.98	-0.459472	-0.000466589	0	HCD	MS2	1.89326	75.5191	29.1629	3583	FIX_Chymotryp_PNGaseF_200ng_HCD_pd_ETDsup15CID.raw	0/0	3.6927	8.13492e+07	0	7.548e-05
FALSE	High	Sequest HT (A2)	Unambiguous	RLAENQKScEPAVPFPc	C9(Propionamide); C17(Propionamide)	1	2	P00740	P00740; P00740-2	2	3	0.6576	0	1	1	677.664	2030.98	-0.946926	-0.000641062	0	HCD	MS2	17.0917	200	31.0678	3834	FIX_Chymotryp_PNGaseF_200ng_HCD_pd_ETDsup15CID.raw	0/0	3.68242		0	0.001988
FALSE	High	Sequest HT (A2)	Unambiguous	RLAENQKScEPAVPFPc	C9(Propionamide); C17(Propionamide)	1	2	P00740	P00740; P00740-2	2	3	0.4545	0	1	1	677.664	2030.98	-0.0453637	-3.07109e-05	0	HCD	MS2	60.1553	200	32.9859	4083	FIX_Chymotryp_PNGaseF_200ng_HCD_pd_ETDsup15CID.raw	0/0	1.75775	3.15354e+06	0	0.07013
FALSE	High	Sequest HT (A2)	Unambiguous	RLAENQKScEPAVPFPc	C9(Propionamide); C17(Propionamide)	1	2	P00740	P00740; P00740-2	2	3	0.7219	0	1	1	677.665	2030.98	1.30698	0.000884816	0	HCD	MS2	0	1.2059	29.0642	3568	FIX_Chymotryp_PNGaseF_200ng_HCD_pd_ETDsup15CID.raw	0/0	4.89458	2.25156e+09	0	0.001143
FALSE	High	Sequest HT (A2)	Unambiguous	RLAENQKScEPAVPFPcGR	C9(Propionamide); C17(Propionamide)	1	2	P00740	P00740; P00740-2	2	3	0.7068	0	1	1	748.705	2244.1	-0.0754084	-5.6408e-05	0	HCD	MS2	11.5204	98.8535	26.8577	3270	FIX_Chymotryp_PNGaseF_200ng_HCD_pd_ETDsup15CID.raw	0/0	4.98017	4.48747e+07	0	4.652e-05
FALSE	High	Sequest HT (A2)	Unambiguous	RLAENQKScEPAVPFPcGR	C9(Propionamide); C17(Propionamide)	1	2	P00740	P00740; P00740-2	2	4	0.6126	0	1	1	561.781	2244.1	-0.326183	-0.000182997	0	HCD	MS2	2.75216	29.4107	26.8364	3267	FIX_Chymotryp_PNGaseF_200ng_HCD_pd_ETDsup15CID.raw	0/0	3.82376	1.07732e+08	0	0.0003307
FALSE	High	Sequest HT (A2)	Unambiguous	RLAENQKScEPAVPFPcGR	C9(Propionamide); C17(Propionamide)	1	2	P00740	P00740; P00740-2	2	3	0.7108	0	1	1	748.705	2244.1	-0.483379	-0.000361584	0	HCD	MS2	6.98054	78.0992	26.6431	3243	FIX_Chymotryp_PNGaseF_200ng_HCD_pd_ETDsup15CID.raw	0/0	5.80689	4.48747e+07	0	4.47401e-07
FALSE	High	Sequest HT (A2)	Unambiguous	RLAENQKScEPAVPFPcGR	C9(Propionamide); C17(Propionamide)	1	2	P00740	P00740; P00740-2	2	4	0.6539	0	1	1	561.781	2244.1	-0.434975	-0.000244032	0	HCD	MS2	5.32089	28.9935	26.6374	3242	FIX_Chymotryp_PNGaseF_200ng_HCD_pd_ETDsup15CID.raw	0/0	4.9659	1.07732e+08	0	0.0001855
FALSE	High	Sequest HT (A2)	Unambiguous	RLAENQKScEPAVPFPcGRVS	C9(Propionamide); C17(Propionamide)	1	2	P00740	P00740; P00740-2	2	4	0.5844	0	1	1	608.305	2430.2	-1.14622	-0.000696384	0	HCD	MS2	22.8071	129.582	28.1581	3439	FIX_Chymotryp_PNGaseF_200ng_HCD_pd_ETDsup15CID.raw	0/0	3.19581	3.31802e+07	0	0.004816
FALSE	High	Sequest HT (A2)	Unambiguous	RLAENQKScEPAVPFPcGRVS	C9(Propionamide); C17(Propionamide)	1	2	P00740	P00740; P00740-2	2	3	0.6848	0	1	1	810.738	2430.2	-0.336994	-0.000272988	0	HCD	MS2	1.55283	200	27.9347	3411	FIX_Chymotryp_PNGaseF_200ng_HCD_pd_ETDsup15CID.raw	0/0	5.13693	8.74279e+06	0	9.678e-05
FALSE	High	Sequest HT (A2)	Unambiguous	RLAENQKScEPAVPFPcGRVS	C9(Propionamide); C17(Propionamide)	1	2	P00740	P00740; P00740-2	2	4	0.6004	0	1	1	608.305	2430.2	-0.64391	-0.000391208	0	HCD	MS2	7.4332	51.2649	27.8781	3404	FIX_Chymotryp_PNGaseF_200ng_HCD_pd_ETDsup15CID.raw	0/0	4.58494	3.31802e+07	0	0.007895
FALSE	High	Sequest HT (A2)	Unambiguous	RLAENQKScEPAVPFPcGRVSV	C9(Propionamide); C17(Propionamide)	1	2	P00740	P00740; P00740-2	2	4	0.6571	0	1	1	633.072	2529.27	-1.02634	-0.000648972	0	HCD	MS2	6.32496	200	31.1706	3848	FIX_Chymotryp_PNGaseF_200ng_HCD_pd_ETDsup15CID.raw	0/0	5.24954	1.71691e+07	0	6.646e-05
FALSE	High	Sequest HT (A2)	Unambiguous	RLAENQKScEPAVPFPcGRVSVS	C9(Propionamide); C17(Propionamide)	1	2	P00740	P00740; P00740-2	2	4	0.5547	0	1	1	654.831	2616.3	-0.449862	-0.000294243	0	HCD	MS2	27.6394	200	29.7181	3660	FIX_Chymotryp_PNGaseF_200ng_HCD_pd_ETDsup15CID.raw	0/0	2.7357	1.10134e+07	0	0.05471
FALSE	High	Sequest HT (A2)	Unambiguous	RLAENQKScEPAVPFPcGRVSVSQ	C9(Propionamide); C17(Propionamide)	1	2	P00740	P00740; P00740-2	2	4	0.6334	0	1	1	686.845	2744.36	-1.31254	-0.000900517	0	HCD	MS2	2.54789	21.3552	29.1516	3581	FIX_Chymotryp_PNGaseF_200ng_HCD_pd_ETDsup15CID.raw	0/0	5.50855	1.18087e+08	0	8.476e-05
FALSE	High	Sequest HT (A2)	Unambiguous	RLAENQKScEPAVPFPcGRVSVSQ	C9(Propionamide); C17(Propionamide)	1	2	P00740	P00740; P00740-2	2	4	0.6465	0	1	1	686.845	2744.36	-0.77877	-0.000534307	0	HCD	MS2	6.6719	35.29	29.3549	3609	FIX_Chymotryp_PNGaseF_200ng_HCD_pd_ETDsup15CID.raw	0/0	5.45727	1.18087e+08	0	0.0002118
FALSE	High	Sequest HT (A2)	Unambiguous	RLAENQKScEPAVPFPcGRVSVSQ	C9(Propionamide); C17(Propionamide)	1	2	P00740	P00740; P00740-2	2	4	0.4192	0	1	1	686.845	2744.36	-0.600849	-0.000412236	0	HCD	MS2	80.8514	114.566	29.6848	3656	FIX_Chymotryp_PNGaseF_200ng_HCD_pd_ETDsup15CID.raw	0/0	3.95547	18115567	0	0.01379
FALSE	High	Sequest HT (A2)	Unambiguous	RLAENQKScEPAVPFPcGRVSVSQ	C9(Propionamide); C17(Propionamide)	1	2	P00740	P00740; P00740-2	2	3	0.558	0	1	1	915.459	2744.36	0.493821	0.000451741	0	HCD	MS2	0	200	29.1376	3579	FIX_Chymotryp_PNGaseF_200ng_HCD_pd_ETDsup15CID.raw	0/0	4.5721	1.07905e+07	0	0.0004141
FALSE	High	Sequest HT (A2)	Unambiguous	RLAENQKScEPAVPFPcGRVSVSQ	C9(Propionamide); C17(Propionamide)	1	2	P00740	P00740; P00740-2	2	4	0.647	0	1	1	686.845	2744.36	-0.867731	-0.000595342	0	HCD	MS2	14.2906	60.6579	28.9786	3557	FIX_Chymotryp_PNGaseF_200ng_HCD_pd_ETDsup15CID.raw	0/0	5.74881	1.18087e+08	0	0.0001586
FALSE	High	Sequest HT (A2)	Unambiguous	RLAENQKScEPAVPFPcGRVSVSQT	C9(Propionamide); C17(Propionamide)	1	2	P00740	P00740; P00740-2	2	4	0.1161	0	1	1	712.107	2845.41	-0.861864	-0.000613089	0	HCD	MS2	51.2415	200	29.9811	3692	FIX_Chymotryp_PNGaseF_200ng_HCD_pd_ETDsup15CID.raw	0/0	2.66772	9.23023e+07	0	0.1424
FALSE	High	Sequest HT (A2)	Unambiguous	RLAENQKScEPAVPFPcGRVSVSQT	C9(Propionamide); C17(Propionamide)	1	2	P00740	P00740; P00740-2	2	4	0.3413	0	1	1	712.107	2845.41	-0.776062	-0.000552054	0	HCD	MS2	21.2184	38.6632	29.4279	3620	FIX_Chymotryp_PNGaseF_200ng_HCD_pd_ETDsup15CID.raw	0/0	3.75437	9.23023e+07	0	0.03115
FALSE	High	Sequest HT (A2)	Unambiguous	RLAENQKScEPAVPFPcGRVSVSQTS	C9(Propionamide); C17(Propionamide)	1	2	P00740	P00740; P00740-2	2	4	0.499	0	1	1	733.866	2932.44	0.56339	0.000413027	0	HCD	MS2	3.77769	106.447	28.9259	3550	FIX_Chymotryp_PNGaseF_200ng_HCD_pd_ETDsup15CID.raw	0/0	5.22815	5.21824e+07	0	0.002521
FALSE	High	Sequest HT (A2)	Unambiguous	RLAENQKScEPAVPFPcGRVSVSQTS	C9(Propionamide); C17(Propionamide)	1	2	P00740	P00740; P00740-2	2	4	0.3627	0	1	1	733.865	2932.44	-0.851947	-0.000624571	0	HCD	MS2	6.4409	84.9733	29.1916	3588	FIX_Chymotryp_PNGaseF_200ng_HCD_pd_ETDsup15CID.raw	0/0	2.83873	5.21824e+07	0	0.1351
FALSE	High	Sequest HT (A2)	Unambiguous	RLAENQKScEPAVPFPcGRVSVSQTSKL	C9(Propionamide); C17(Propionamide)	1	2	P00740	P00740; P00740-2	2	4	0.6396	0	1	1	794.16	3173.62	-0.655975	-0.000520453	0	HCD	MS2	19.5242	44.1387	30.4517	3755	FIX_Chymotryp_PNGaseF_200ng_HCD_pd_ETDsup15CID.raw	0/0	6.65775	7.80356e+07	0	4.547e-05
FALSE	High	Sequest HT (A2)	Unambiguous	RLAENQKScEPAVPFPcGRVSVSQTSKL	C9(Propionamide); C17(Propionamide)	1	2	P00740	P00740; P00740-2	2	5	0.5303	0	1	1	635.53	3173.62	0.0321417	2.04011e-05	0	HCD	MS2	1.38754	44.8504	30.5351	3766	FIX_Chymotryp_PNGaseF_200ng_HCD_pd_ETDsup15CID.raw	0/0	4.12945	5.14648e+07	0	0.001646
FALSE	High	Sequest HT (A2)	Unambiguous	RLAENQKScEPAVPFPcGRVSVSQTSKL	C9(Propionamide); C17(Propionamide)	1	2	P00740	P00740; P00740-2	2	4	0.6509	0	1	1	794.16	3173.62	-0.502118	-0.000398383	0	HCD	MS2	0.325685	41.2574	30.6786	3785	FIX_Chymotryp_PNGaseF_200ng_HCD_pd_ETDsup15CID.raw	0/0	5.93007	7.80356e+07	0	6.38e-05
FALSE	High	Sequest HT (A2)	Unambiguous	RLAENQKScEPAVPFPcGRVSVSQTSKL	C9(Propionamide); C17(Propionamide)	1	2	P00740	P00740; P00740-2	2	5	0.445	0	1	1	635.529	3173.62	-1.12178	-0.000712021	0	HCD	MS2	14.5468	97.0955	30.7197	3791	FIX_Chymotryp_PNGaseF_200ng_HCD_pd_ETDsup15CID.raw	0/0	3.81892	5.14648e+07	0	0.003278
FALSE	High	Sequest HT (A2)	Unambiguous	RLPEISRF		1	1	P07225	P07225	1	2	0.3273	0	1	1	509.295	1017.58	-0.738615	-0.000375802	0	HCD	MS2	11.7503	200	28.4821	3486	FIX_Chymotryp_PNGaseF_200ng_HCD_pd_ETDsup15CID.raw	0/0	2.75119	5198319	0	0.04457
FALSE	High	Sequest HT (A2)	Unambiguous	RSRYPHKPEInSTTHPGADLQENF	N11(Deamidated)	1	1	P00734	P00734	2	5	0.4751	0	1	1	559.875	2795.35	-1.20947	-0.000676179	0	HCD	MS2	45.4051	200	29.2521	3596	FIX_Chymotryp_PNGaseF_200ng_HCD_pd_ETDsup15CID.raw	0/0	4.42363	3.97943e+06	0	0.0002694
FALSE	High	Sequest HT (A2)	Unambiguous	RSRYPHKPEInSTTHPGADLQENF	N11(Deamidated)	1	1	P00734	P00734	2	5	0.4172	0	1	1	559.875	2795.35	-0.881953	-0.000493073	0	HCD	MS2	8.36581	200	29.0417	3565	FIX_Chymotryp_PNGaseF_200ng_HCD_pd_ETDsup15CID.raw	0/0	5.01059	3.97943e+06	0	0.008542
FALSE	High	Sequest HT (A2)	Unambiguous	RSRYPHKPEInSTTHPGADLQENF	N11(Deamidated)	1	1	P00734	P00734	2	4	0.437	0	1	1	699.591	2795.34	-1.94703	-0.00136066	0	HCD	MS2	53.5596	200	28.7847	3528	FIX_Chymotryp_PNGaseF_200ng_HCD_pd_ETDsup15CID.raw	0/0	3.57312		0	0.03401
FALSE	High	Sequest HT (A2)	Unambiguous	RVVGGEDAKPGQFPW		1	2	P00740	P00740; P00740-2	1	3	0.5493	0	1	1	548.282	1642.83	-0.906441	-0.000496377	0	HCD	MS2	5.51251	186.837	31.2116	3853	FIX_Chymotryp_PNGaseF_200ng_HCD_pd_ETDsup15CID.raw	0/0	2.84103	4.10295e+07	0	0.01084
FALSE	High	Sequest HT (A2)	Unambiguous	RVVGGEDAKPGQFPW		1	2	P00740	P00740; P00740-2	1	3	0.5564	0	1	1	548.282	1642.83	-0.794984	-0.000435342	0	HCD	MS2	2.22465	132.405	31.4712	3890	FIX_Chymotryp_PNGaseF_200ng_HCD_pd_ETDsup15CID.raw	0/0	2.7538	4.10295e+07	0	0.1387
FALSE	High	Sequest HT (A2)	Unambiguous	RVVGGEDAKPGQFPW		1	2	P00740	P00740; P00740-2	1	3	0.4122	0	1	1	548.283	1642.83	0.431044	0.000236044	0	HCD	MS2	3.32313	200	31.7629	3931	FIX_Chymotryp_PNGaseF_200ng_HCD_pd_ETDsup15CID.raw	0/0	2.61962	4.10295e+07	0	0.02766
FALSE	High	Sequest HT (A2)	Unambiguous	SADNKVVcScTEGY	C8(Propionamide); C10(Propionamide)	1	2	P00740	P00740; P00740-2	0	2	0.6246	0	1	1	809.347	1617.69	-0.410209	-0.000331795	0	HCD	MS2	1.86032	89.4013	22.2545	2696	FIX_Chymotryp_PNGaseF_200ng_HCD_pd_ETDsup15CID.raw	0/0	3.4128	3.85186e+07	0	0.1044
FALSE	High	Sequest HT (A2)	Unambiguous	SADNKVVcScTEGY	C8(Propionamide); C10(Propionamide)	1	2	P00740	P00740; P00740-2	0	2	0.6288	0	1	1	809.347	1617.69	-1.16481	-0.000942147	0	HCD	MS2	2.9106	200	22.0696	2673	FIX_Chymotryp_PNGaseF_200ng_HCD_pd_ETDsup15CID.raw	0/0	3.25763	3.85186e+07	0	0.01442
FALSE	High	Sequest HT (A2)	Unambiguous	SADNKVVcScTEGY	C8(Propionamide); C10(Propionamide)	1	2	P00740	P00740; P00740-2	0	2	0.5136	0	1	1	809.348	1617.69	0.268928	0.000217521	0	HCD	MS2	5.6162	200	22.4714	2723	FIX_Chymotryp_PNGaseF_200ng_HCD_pd_ETDsup15CID.raw	0/0	2.20472	3.85186e+07	0	0.1067
FALSE	High	Sequest HT (A2)	Unambiguous	SAVVPVIQYNKSSIDGVPYGKAHTL		1	1	P21163	P21163	2	4	0.1577	0	1	1	661.609	2643.41	-0.50561	-0.000334134	0	HCD	MS2	45.2177	200	32.9692	4081	FIX_Chymotryp_PNGaseF_200ng_HCD_pd_ETDsup15CID.raw	0/0	2.78667	5.11703e+06	0	0.1151
FALSE	High	Sequest HT (A2)	Unambiguous	ScEPAVPFPcGRVSVSQTSKL	C2(Propionamide); C10(Propionamide)	1	2	P00740	P00740; P00740-2	1	3	0.599	0	1	1	778.724	2334.16	-0.0297852	-2.31744e-05	0	HCD	MS2	4.78672	200	32.2926	4000	FIX_Chymotryp_PNGaseF_200ng_HCD_pd_ETDsup15CID.raw	0/0	4.04458	8.10875e+06	0	0.0008725
FALSE	High	Sequest HT (A2)	Unambiguous	SDVVVAGEFDQGSSSEKIQKL		1	1	P00766	P00766	1	3	0.6286	0	1	1	741.709	2223.11	-0.442037	-0.000327566	0	HCD	MS2	15.8785	148.166	29.8116	3672	FIX_Chymotryp_PNGaseF_200ng_HCD_pd_ETDsup15CID.raw	0/0	4.20227	1.70923e+07	0	9.391e-05
FALSE	High	Sequest HT (A2)	Unambiguous	SDYIHPVcLPDRETAASL	C8(Propionamide)	1	1	P00734	P00734	2	3	0.4164	0	1	1	686.67	2057.99	-0.859546	-0.000589647	0	HCD	MS2	34.7588	200	32.1496	3982	FIX_Chymotryp_PNGaseF_200ng_HCD_pd_ETDsup15CID.raw	0/0	3.16981	5.25628e+06	0	0.105
FALSE	High	Sequest HT (A2)	Unambiguous	SYVTPIcIADKEY	C7(Propionamide)	1	2	P00740	P00740; P00740-2	1	2	0.5679	0	1	1	786.884	1572.76	-0.556991	-0.000438007	0	HCD	MS2	0	91.9554	32.1832	3986	FIX_Chymotryp_PNGaseF_200ng_HCD_pd_ETDsup15CID.raw	0/0	2.79597	6.07969e+07	0	0.0383
FALSE	High	Sequest HT (A2)	Unambiguous	SYVTPIcIADKEY	C7(Propionamide)	1	2	P00740	P00740; P00740-2	1	2	0.4028	0	1	1	786.884	1572.76	-0.324145	-0.000254902	0	HCD	MS2	0.979317	55.3493	32.3669	4009	FIX_Chymotryp_PNGaseF_200ng_HCD_pd_ETDsup15CID.raw	0/0	2.11198	6.07969e+07	0	0.1441
FALSE	High	Sequest HT (A2)	Unambiguous	TAcETARTPRDKL	C3(Propionamide)	1	1	P00734	P00734	0	3	0.4024	0	1	1	511.599	1532.78	-0.978715	-0.000500053	0	HCD	MS2	2.25339	200	19.8724	2388	FIX_Chymotryp_PNGaseF_200ng_HCD_pd_ETDsup15CID.raw	0/0	2.51245	4.43532e+06	0	0.07177
FALSE	High	Sequest HT (A2)	Unambiguous	TANVGKGQPSVL		1	1	P00734	P00734	0	2	0.5079	0	1	1	585.827	1170.65	-1.0084	-0.000590238	0	HCD	MS2	2.68342	162.272	23.9786	2907	FIX_Chymotryp_PNGaseF_200ng_HCD_pd_ETDsup15CID.raw	0/0	3.77859	2.49193e+07	0	0.01084
FALSE	High	Sequest HT (A2)	Unambiguous	TANVGKGQPSVL		1	1	P00734	P00734	0	2	0.4909	0	1	1	585.827	1170.65	-0.695568	-0.000407133	0	HCD	MS2	3.17538	137.172	24.1874	2932	FIX_Chymotryp_PNGaseF_200ng_HCD_pd_ETDsup15CID.raw	0/0	3.30039	2.49193e+07	0	0.01328
FALSE	High	Sequest HT (A2)	Unambiguous	TFPADVTTVKTIKMF		1	1	P21163	P21163	1	3	0.4662	0	1	1	566.976	1698.91	-0.873436	-0.000494631	0	HCD	MS2	3.24241	200	37.3876	4627	FIX_Chymotryp_PNGaseF_200ng_HCD_pd_ETDsup15CID.raw	0/0	2.65525	1.8663e+07	0	0.01535
FALSE	High	Sequest HT (A2)	Unambiguous	TFPADVTTVKTIKMF		1	1	P21163	P21163	1	3	0.4661	0	1	1	566.975	1698.91	-1.62788	-0.000921877	0	HCD	MS2	3.29806	183.968	37.1677	4600	FIX_Chymotryp_PNGaseF_200ng_HCD_pd_ETDsup15CID.raw	0/0	2.5101	1.8663e+07	0	0.01035
FALSE	High	Sequest HT (A2)	Unambiguous	TFPADVTTVKTIKMF		1	1	P21163	P21163	1	3	0.4492	0	1	1	566.975	1698.91	-1.19677	-0.000677736	0	HCD	MS2	3.097	200	36.984	4577	FIX_Chymotryp_PNGaseF_200ng_HCD_pd_ETDsup15CID.raw	0/0	2.35529	1.8663e+07	0	0.0245
FALSE	High	Sequest HT (A2)	Unambiguous	TNANTPDRLQQ		1	1	P00766	P00766	1	2	0.43	0	1	1	629.312	1257.62	-1.83747	-0.00115542	0	HCD	MS2	0	200	19.1941	2302	FIX_Chymotryp_PNGaseF_200ng_HCD_pd_ETDsup15CID.raw	0/0	1.99708	1.02345e+06	0	0.06023
FALSE	High	Sequest HT (A2)	Unambiguous	TPDRLQQASLPL		1	1	P00766	P00766	2	2	0.5221	0	1	1	669.872	1338.74	-0.633489	-0.000424038	0	HCD	MS2	8.89482	189.242	31.4379	3885	FIX_Chymotryp_PNGaseF_200ng_HCD_pd_ETDsup15CID.raw	0/0	2.72369	7.13477e+06	0	0.04323
FALSE	High	Sequest HT (A2)	Unambiguous	TRVVGGEDAKPGQFPW		1	2	P00740	P00740; P00740-2	1	3	0.6404	0	1	1	581.966	1743.88	0.610358	0.000354797	0	HCD	MS2	2.07267	1.34593	31.6958	3922	FIX_Chymotryp_PNGaseF_200ng_HCD_pd_ETDsup15CID.raw	0/0	3.41951	3.4075e+09	0	0.05956
FALSE	High	Sequest HT (A2)	Unambiguous	TRVVGGEDAKPGQFPW		1	2	P00740	P00740; P00740-2	1	2	0.6896	0	1	1	872.444	1743.88	-0.501919	-0.000437644	0	HCD	MS2	9.77092	20.475	31.5308	3898	FIX_Chymotryp_PNGaseF_200ng_HCD_pd_ETDsup15CID.raw	0/0	3.93147	2.36056e+08	0	0.001313
FALSE	High	Sequest HT (A2)	Unambiguous	TRVVGGEDAKPGQFPW		1	2	P00740	P00740; P00740-2	1	3	0.6265	0	1	1	581.965	1743.88	-0.439631	-0.000255555	0	HCD	MS2	34.6399	200	36.7902	4552	FIX_Chymotryp_PNGaseF_200ng_HCD_pd_ETDsup15CID.raw	0/0	2.48536		0	0.01899
FALSE	High	Sequest HT (A2)	Unambiguous	TRVVGGEDAKPGQFPW		1	2	P00740	P00740; P00740-2	1	3	0.5955	0	1	1	581.966	1743.88	0.610358	0.000354797	0	HCD	MS2	3.32897	0.823643	31.4527	3887	FIX_Chymotryp_PNGaseF_200ng_HCD_pd_ETDsup15CID.raw	0/0	3.08898	3.4075e+09	0	0.1374
FALSE	High	Sequest HT (A2)	Unambiguous	TRVVGGEDAKPGQFPW		1	2	P00740	P00740; P00740-2	1	3	0.6282	0	1	1	581.965	1743.88	-1.17462	-0.000682801	0	HCD	MS2	6.29239	79.964	31.2049	3852	FIX_Chymotryp_PNGaseF_200ng_HCD_pd_ETDsup15CID.raw	0/0	3.89747	3.4075e+09	0	0.004282
FALSE	High	Sequest HT (A2)	Unambiguous	TRVVGGEDAKPGQFPW		1	2	P00740	P00740; P00740-2	1	3	0.5302	0	1	1	581.964	1743.88	-1.38462	-0.000804871	0	HCD	MS2	37.4848	200	36.0676	4458	FIX_Chymotryp_PNGaseF_200ng_HCD_pd_ETDsup15CID.raw	0/0	2.3184		0	0.04305
FALSE	High	Sequest HT (A2)	Unambiguous	TRVVGGEDAKPGQFPW		1	2	P00740	P00740; P00740-2	1	3	0.6102	0	1	1	581.964	1743.88	-1.38462	-0.000804871	0	HCD	MS2	45.538	200	37.0493	4585	FIX_Chymotryp_PNGaseF_200ng_HCD_pd_ETDsup15CID.raw	0/0	2.3639		0	0.01205
FALSE	High	Sequest HT (A2)	Unambiguous	TRVVGGEDAKPGQFPW		1	2	P00740	P00740; P00740-2	1	3	0.564	0	1	1	581.964	1743.88	-1.48962	-0.000865906	0	HCD	MS2	47.5472	200	37.5691	4650	FIX_Chymotryp_PNGaseF_200ng_HCD_pd_ETDsup15CID.raw	0/0	2.11115		0	0.07499
FALSE	High	Sequest HT (A2)	Unambiguous	TRVVGGEDAKPGQFPW		1	2	P00740	P00740; P00740-2	1	3	0.4	0	1	1	581.965	1743.88	-0.124634	-7.24491e-05	0	HCD	MS2	83.7874	200	38.1151	4718	FIX_Chymotryp_PNGaseF_200ng_HCD_pd_ETDsup15CID.raw	0/0	1.99761		0.002076	0.1588
FALSE	High	Sequest HT (A2)	Unambiguous	TRVVGGEDAKPGQFPW		1	2	P00740	P00740; P00740-2	1	3	0.6062	0	1	1	581.964	1743.88	-1.48962	-0.000865906	0	HCD	MS2	10.2945	200	33.1274	4100	FIX_Chymotryp_PNGaseF_200ng_HCD_pd_ETDsup15CID.raw	0/0	3.53365	2.20994e+06	0	0.003704
FALSE	High	Sequest HT (A2)	Unambiguous	TRVVGGEDAKPGQFPW		1	2	P00740	P00740; P00740-2	1	3	0.6211	0	1	1	581.965	1743.88	-0.124634	-7.24491e-05	0	HCD	MS2	2.53644	4.60192	31.8688	3946	FIX_Chymotryp_PNGaseF_200ng_HCD_pd_ETDsup15CID.raw	0/0	3.51466	3.4075e+09	0	0.04477
FALSE	High	Sequest HT (A2)	Unambiguous	TRVVGGEDAKPGQFPW		1	2	P00740	P00740; P00740-2	1	2	0.6144	0	1	1	872.444	1743.88	-0.781916	-0.000681784	0	HCD	MS2	8.424	83.3119	31.8131	3938	FIX_Chymotryp_PNGaseF_200ng_HCD_pd_ETDsup15CID.raw	0/0	3.18705	2.36056e+08	0	0.0007606
FALSE	High	Sequest HT (A2)	Unambiguous	TRVVGGEDAKPGQFPW		1	2	P00740	P00740; P00740-2	1	3	0.5547	0	1	1	581.965	1743.88	-0.964625	-0.00056073	0	HCD	MS2	52.8239	200	35.7897	4424	FIX_Chymotryp_PNGaseF_200ng_HCD_pd_ETDsup15CID.raw	0/0	2.47447		0	0.08328
FALSE	High	Sequest HT (A2)	Unambiguous	TRVVGGEDAKPGQFPW		1	2	P00740	P00740; P00740-2	1	3	0.5777	0	1	1	581.965	1743.88	-0.439631	-0.000255555	0	HCD	MS2	29.5444	200	33.3519	4127	FIX_Chymotryp_PNGaseF_200ng_HCD_pd_ETDsup15CID.raw	0/0	3.66703	2.20994e+06	0	0.0249
FALSE	High	Sequest HT (A2)	Unambiguous	TRVVGGEDAKPGQFPW		1	2	P00740	P00740; P00740-2	1	3	0.5902	0	1	1	581.965	1743.88	-0.649628	-0.000377625	0	HCD	MS2	20.7311	166.397	32.9097	4074	FIX_Chymotryp_PNGaseF_200ng_HCD_pd_ETDsup15CID.raw	0/0	3.04756		0	0.02644
FALSE	High	Sequest HT (A2)	Unambiguous	TRVVGGEDAKPGQFPW		1	2	P00740	P00740; P00740-2	1	3	0.4876	0	1	1	581.965	1743.88	-0.544629	-0.00031659	0	HCD	MS2	28.1759	200	33.5494	4152	FIX_Chymotryp_PNGaseF_200ng_HCD_pd_ETDsup15CID.raw	0/0	3.21624	2.20994e+06	0	0.01678
FALSE	High	Sequest HT (A2)	Unambiguous	TRVVGGEDAKPGQFPW		1	2	P00740	P00740; P00740-2	1	3	0.5675	0	1	1	581.966	1743.88	0.505359	0.000293762	0	HCD	MS2	48.0264	200	42.6717	5282	FIX_Chymotryp_PNGaseF_200ng_HCD_pd_ETDsup15CID.raw	0/0	2.51604		0	0.05004
FALSE	High	Sequest HT (A2)	Unambiguous	TRVVGGEDAKPGQFPW		1	2	P00740	P00740; P00740-2	1	3	0.5841	0	1	1	581.965	1743.88	-0.334632	-0.000194519	0	HCD	MS2	45.7848	200	33.7906	4181	FIX_Chymotryp_PNGaseF_200ng_HCD_pd_ETDsup15CID.raw	0/0	2.25726	2.20994e+06	0	0.06668
FALSE	High	Sequest HT (A2)	Unambiguous	TRVVGGEDAKPGQFPW		1	2	P00740	P00740; P00740-2	1	3	0.5351	0	1	1	581.964	1743.88	-1.38462	-0.000804871	0	HCD	MS2	55.3703	200	40.1942	4976	FIX_Chymotryp_PNGaseF_200ng_HCD_pd_ETDsup15CID.raw	0/0	1.84537		0.002076	0.1687
FALSE	High	Sequest HT (A2)	Unambiguous	TRVVGGEDAKPGQFPW		1	2	P00740	P00740; P00740-2	1	3	0.5831	0	1	1	581.965	1743.88	-1.27962	-0.000743836	0	HCD	MS2	28.7146	200	33.9641	4203	FIX_Chymotryp_PNGaseF_200ng_HCD_pd_ETDsup15CID.raw	0/0	3.06508	2.20994e+06	0	0.03582
FALSE	High	Sequest HT (A2)	Unambiguous	TRVVGGEDAKPGQFPW		1	2	P00740	P00740; P00740-2	1	3	0.6012	0	1	1	581.965	1743.88	-1.17462	-0.000682801	0	HCD	MS2	9.28404	173.49	32.6856	4047	FIX_Chymotryp_PNGaseF_200ng_HCD_pd_ETDsup15CID.raw	0/0	3.35764		0	0.01332
FALSE	High	Sequest HT (A2)	Unambiguous	TRVVGGEDAKPGQFPW		1	2	P00740	P00740; P00740-2	1	2	0.6738	0	1	1	872.444	1743.88	-0.43192	-0.000376609	0	HCD	MS2	23.4733	127.721	31.9972	3962	FIX_Chymotryp_PNGaseF_200ng_HCD_pd_ETDsup15CID.raw	0/0	3.25486	2.36056e+08	0	0.001358
FALSE	High	Sequest HT (A2)	Unambiguous	TRVVGGEDAKPGQFPW		1	2	P00740	P00740; P00740-2	1	3	0.5993	0	1	1	581.965	1743.88	-1.06962	-0.000621765	0	HCD	MS2	10.7906	83.9356	32.4774	4022	FIX_Chymotryp_PNGaseF_200ng_HCD_pd_ETDsup15CID.raw	0/0	2.87465		0	0.01628
FALSE	High	Sequest HT (A2)	Unambiguous	TRVVGGEDAKPGQFPW		1	2	P00740	P00740; P00740-2	1	2	0.6648	0	1	1	872.444	1743.88	-0.361921	-0.000315573	0	HCD	MS2	5.11216	74.6737	31.3069	3866	FIX_Chymotryp_PNGaseF_200ng_HCD_pd_ETDsup15CID.raw	0/0	3.51811	2.36056e+08	0	0.008374
FALSE	High	Sequest HT (A2)	Unambiguous	TRVVGGEDAKPGQFPW		1	2	P00740	P00740; P00740-2	1	3	0.5612	0	1	1	581.964	1743.88	-1.59462	-0.000926941	0	HCD	MS2	44.5768	200	34.7544	4301	FIX_Chymotryp_PNGaseF_200ng_HCD_pd_ETDsup15CID.raw	0/0	3.34911		0	0.01166
FALSE	High	Sequest HT (A2)	Unambiguous	TRVVGGEDAKPGQFPW		1	2	P00740	P00740; P00740-2	1	3	0.578	0	1	1	581.965	1743.88	-0.544629	-0.00031659	0	HCD	MS2	46.8188	200	39.1794	4850	FIX_Chymotryp_PNGaseF_200ng_HCD_pd_ETDsup15CID.raw	0/0	2.17771		0	0.1194
FALSE	High	Sequest HT (A2)	Unambiguous	TRVVGGEDAKPGQFPW		1	2	P00740	P00740; P00740-2	1	3	0.5676	0	1	1	581.965	1743.88	-1.17462	-0.000682801	0	HCD	MS2	3.30407	9.28715	32.067	3971	FIX_Chymotryp_PNGaseF_200ng_HCD_pd_ETDsup15CID.raw	0/0	3.33462	3.4075e+09	0	0.132
FALSE	High	Sequest HT (A2)	Unambiguous	TRVVGGEDAKPGQFPW		1	2	P00740	P00740; P00740-2	1	3	0.5694	0	1	1	581.964	1743.88	-1.38462	-0.000804871	0	HCD	MS2	52.0788	200	35.5689	4398	FIX_Chymotryp_PNGaseF_200ng_HCD_pd_ETDsup15CID.raw	0/0	2.0935		0.002076	0.1686
FALSE	High	Sequest HT (A2)	Unambiguous	TRVVGGEDAKPGQFPW		1	2	P00740	P00740; P00740-2	1	3	0.6126	0	1	1	581.965	1743.88	-0.439631	-0.000255555	0	HCD	MS2	51.2443	200	35.3362	4371	FIX_Chymotryp_PNGaseF_200ng_HCD_pd_ETDsup15CID.raw	0/0	2.22217		0	0.1388
FALSE	High	Sequest HT (A2)	Unambiguous	TRVVGGEDAKPGQFPW		1	2	P00740	P00740; P00740-2	1	3	0.6178	0	1	1	581.965	1743.88	-0.859626	-0.000499695	0	HCD	MS2	37.7334	200	34.9912	4330	FIX_Chymotryp_PNGaseF_200ng_HCD_pd_ETDsup15CID.raw	0/0	2.24849		0	0.07928
FALSE	High	Sequest HT (A2)	Unambiguous	TRVVGGEDAKPGQFPW		1	2	P00740	P00740; P00740-2	1	3	0.6114	0	1	1	581.965	1743.88	-0.544629	-0.00031659	0	HCD	MS2	42.9669	200	38.3146	4742	FIX_Chymotryp_PNGaseF_200ng_HCD_pd_ETDsup15CID.raw	0/0	2.28643		0	0.09469
FALSE	High	Sequest HT (A2)	Unambiguous	TRVVGGEDAKPGQFPW		1	2	P00740	P00740; P00740-2	1	3	0.5475	0	1	1	581.965	1743.88	-0.544629	-0.00031659	0	HCD	MS2	6.84713	29.2952	32.2722	3997	FIX_Chymotryp_PNGaseF_200ng_HCD_pd_ETDsup15CID.raw	0/0	3.05334	3.4075e+09	0	0.008684
FALSE	High	Sequest HT (A2)	Unambiguous	TSDVVVAGEFDQGSSSEKIQKL		1	1	P00766	P00766	1	3	0.6088	0	1	1	775.392	2324.16	-0.190751	-0.000147778	0	HCD	MS2	13.5843	62.2648	30.1051	3708	FIX_Chymotryp_PNGaseF_200ng_HCD_pd_ETDsup15CID.raw	0/0	4.55246	27106749	0	0.0001956
FALSE	High	Sequest HT (A2)	Unambiguous	VAGKPGDFGY		1	1	P00734	P00734	1	2	0.4132	0	1	1	505.75	1010.49	-1.07122	-0.00054123	0	HCD	MS2	37.4862	200	23.8876	2896	FIX_Chymotryp_PNGaseF_200ng_HCD_pd_ETDsup15CID.raw	0/0	2.41836		0	0.007425
FALSE	High	Sequest HT (A2)	Unambiguous	VIAKSNTPISAPVVTN		1	1	P21163	P21163	0	2	0.5964	0	1	1	805.959	1610.91	0.0653987	5.26758e-05	0	HCD	MS2	0	33.1568	26.9283	3279	FIX_Chymotryp_PNGaseF_200ng_HCD_pd_ETDsup15CID.raw	0/0	3.36924	2.17556e+08	0	0.003751
FALSE	High	Sequest HT (A2)	Unambiguous	VIRIIPHHNY		1	2	P00740	P00740; P00740-2	0	3	0.5215	0	1	1	421.244	1261.72	-0.143078	-6.01747e-05	0	HCD	MS2	0.460091	9.62598	24.9004	3020	FIX_Chymotryp_PNGaseF_200ng_HCD_pd_ETDsup15CID.raw	0/0	3.02834	5.33343e+08	0.002076	0.1543
FALSE	High	Sequest HT (A2)	Unambiguous	VIRIIPHHNY		1	2	P00740	P00740; P00740-2	0	2	0.5502	0	1	1	631.361	1261.72	-1.09992	-0.00069389	0	HCD	MS2	10.5002	200	24.7266	3000	FIX_Chymotryp_PNGaseF_200ng_HCD_pd_ETDsup15CID.raw	0/0	2.28768	1.20693e+07	0	0.03952
FALSE	High	Sequest HT (A2)	Unambiguous	VIRIIPHHNY		1	2	P00740	P00740; P00740-2	0	3	0.5724	0	1	1	421.243	1261.72	-0.360764	-0.000151727	0	HCD	MS2	4.32879	200	27.0041	3288	FIX_Chymotryp_PNGaseF_200ng_HCD_pd_ETDsup15CID.raw	0/0	2.89576		0	0.05857
FALSE	High	Sequest HT (A2)	Unambiguous	VIRIIPHHNY		1	2	P00740	P00740; P00740-2	0	3	0.5749	0	1	1	421.244	1261.72	-0.288202	-0.00012121	0	HCD	MS2	0.583986	5.87648	24.6863	2994	FIX_Chymotryp_PNGaseF_200ng_HCD_pd_ETDsup15CID.raw	0/0	2.86531	5.33343e+08	0	0.1359
FALSE	High	Sequest HT (A2)	Unambiguous	VIRIIPHHNY		1	2	P00740	P00740; P00740-2	0	3	0.5251	0	1	1	421.243	1261.72	-1.01382	-0.000426386	0	HCD	MS2	6.93637	118.522	26.2821	3200	FIX_Chymotryp_PNGaseF_200ng_HCD_pd_ETDsup15CID.raw	0/0	2.98802	9.00458e+06	0	0.0947
FALSE	High	Sequest HT (A2)	Unambiguous	VIRIIPHHNY		1	2	P00740	P00740; P00740-2	0	2	0.4762	0	1	1	631.361	1261.72	-0.809667	-0.000510785	0	HCD	MS2	4.44409	200	24.5152	2973	FIX_Chymotryp_PNGaseF_200ng_HCD_pd_ETDsup15CID.raw	0/0	3.35648	1.20693e+07	0	0.01793
FALSE	High	Sequest HT (A2)	Unambiguous	VIRIIPHHNY		1	2	P00740	P00740; P00740-2	0	3	0.539	0	1	1	421.244	1261.72	-0.288202	-0.00012121	0	HCD	MS2	11.8816	200	24.3283	2949	FIX_Chymotryp_PNGaseF_200ng_HCD_pd_ETDsup15CID.raw	0/0	2.952	5.33343e+08	0	0.04732
FALSE	High	Sequest HT (A2)	Unambiguous	VIRIIPHHNY		1	2	P00740	P00740; P00740-2	0	3	0.5108	0	1	1	421.243	1261.72	-0.796137	-0.000334833	0	HCD	MS2	0	200	26.5186	3228	FIX_Chymotryp_PNGaseF_200ng_HCD_pd_ETDsup15CID.raw	0/0	2.77843		0	0.08502
FALSE	High	Sequest HT (A2)	Unambiguous	VIRIIPHHNY		1	2	P00740	P00740; P00740-2	0	3	0.5238	0	1	1	421.244	1261.72	0.219732	9.24132e-05	0	HCD	MS2	12.8922	20.0632	25.1661	3051	FIX_Chymotryp_PNGaseF_200ng_HCD_pd_ETDsup15CID.raw	0/0	3.15298	5.33343e+08	0.002076	0.159
FALSE	High	Sequest HT (A2)	Unambiguous	VIRIIPHHNY		1	2	P00740	P00740; P00740-2	0	3	0.542	0	1	1	421.244	1261.72	0.14717	6.18956e-05	0	HCD	MS2	3.75664	200	26.8071	3263	FIX_Chymotryp_PNGaseF_200ng_HCD_pd_ETDsup15CID.raw	0/0	2.85778		0	0.1142
FALSE	High	Sequest HT (A2)	Unambiguous	VSVSQTSKL		1	2	P00740	P00740; P00740-2	0	2	0.3934	0	1	1	474.771	948.535	-0.878176	-0.000416491	0	HCD	MS2	6.69632	32.9824	22.3505	2708	FIX_Chymotryp_PNGaseF_200ng_HCD_pd_ETDsup15CID.raw	0/0	2.43773	8.19067e+07	0	0.1286
FALSE	High	Sequest HT (A2)	Unambiguous	VSVSQTSKL		1	2	P00740	P00740; P00740-2	0	2	0.3978	0	1	1	474.771	948.536	-0.492095	-0.000233385	0	HCD	MS2	9.74072	200	22.7628	2760	FIX_Chymotryp_PNGaseF_200ng_HCD_pd_ETDsup15CID.raw	0/0	1.8647	8.19067e+07	0	0.05548
FALSE	High	Sequest HT (A2)	Unambiguous	VSVSQTSKL		1	2	P00740	P00740; P00740-2	0	2	0.3569	0	1	1	474.772	948.536	0.344411	0.000163343	0	HCD	MS2	1.47176	27.0572	22.5304	2731	FIX_Chymotryp_PNGaseF_200ng_HCD_pd_ETDsup15CID.raw	0/0	2.54914	8.19067e+07	0	0.1117
FALSE	High	Sequest HT (A2)	Unambiguous	VTPIcIADKEY	C5(Propionamide)	1	2	P00740	P00740; P00740-2	0	2	0.4474	0	1	1	661.836	1322.66	-1.10872	-0.00073323	0	HCD	MS2	4.76049	90.2958	27.978	3416	FIX_Chymotryp_PNGaseF_200ng_HCD_pd_ETDsup15CID.raw	0/0	2.2794	1.41508e+07	0.002076	0.157
FALSE	High	Sequest HT (A2)	Unambiguous	VTPIcIADKEY	C5(Propionamide)	1	2	P00740	P00740; P00740-2	0	2	0.3525	0	1	1	661.836	1322.67	-0.278095	-0.000183914	0	HCD	MS2	1.78466	6.40079	28.3854	3471	FIX_Chymotryp_PNGaseF_200ng_HCD_pd_ETDsup15CID.raw	0/0	2.43504	6.3153e+09	0	0.02978
FALSE	High	Sequest HT (A2)	Unambiguous	VTPIcIADKEY	C5(Propionamide)	1	2	P00740	P00740; P00740-2	0	2	0.3568	0	1	1	661.837	1322.67	0.737107	0.000487473	0	HCD	MS2	1.13106	2.44224	28.8139	3532	FIX_Chymotryp_PNGaseF_200ng_HCD_pd_ETDsup15CID.raw	0/0	2.1325	6.3153e+09	0	0.08073
FALSE	High	Sequest HT (A2)	Unambiguous	VTPIcIADKEY	C5(Propionamide)	1	2	P00740	P00740; P00740-2	0	2	0.4727	0	1	1	661.837	1322.67	0.0910691	6.0227e-05	0	HCD	MS2	4.22896	24.2369	29.0704	3569	FIX_Chymotryp_PNGaseF_200ng_HCD_pd_ETDsup15CID.raw	0/0	2.20119	6.3153e+09	0	0.04174
FALSE	High	Sequest HT (A2)	Unambiguous	VTPIcIADKEY	C5(Propionamide)	1	2	P00740	P00740; P00740-2	0	2	0.4238	0	1	1	661.837	1322.67	-0.0935131	-6.18433e-05	0	HCD	MS2	19.4445	141.951	29.7898	3669	FIX_Chymotryp_PNGaseF_200ng_HCD_pd_ETDsup15CID.raw	0/0	2.09743		0	0.0162
FALSE	High	Sequest HT (A2)	Unambiguous	VTPIcIADKEY	C5(Propionamide)	1	2	P00740	P00740; P00740-2	0	2	0.3542	0	1	1	661.836	1322.67	-0.370386	-0.000244949	0	HCD	MS2	9.31154	45.1991	29.3491	3608	FIX_Chymotryp_PNGaseF_200ng_HCD_pd_ETDsup15CID.raw	0/0	1.91962	6.3153e+09	0	0.06277
FALSE	High	Sequest HT (A2)	Unambiguous	VVGGEDAKPGQFPW		1	2	P00740	P00740; P00740-2	1	2	0.3934	0	1	1	743.87	1486.73	-0.434165	-0.000322744	0	HCD	MS2	0	165.352	33.0077	4086	FIX_Chymotryp_PNGaseF_200ng_HCD_pd_ETDsup15CID.raw	0/0	2.1119	1.98099e+08	0	0.08433
FALSE	High	Sequest HT (A2)	Unambiguous	WGTKIKDAM		1	1	P00766	P00766	1	2	0.6257	0	1	1	525.276	1049.54	-0.678807	-0.000356219	0	HCD	MS2	17.742	200	24.6527	2990	FIX_Chymotryp_PNGaseF_200ng_HCD_pd_ETDsup15CID.raw	0/0	3.41816	5.46659e+06	0	0.06864

### Sheet: Table S-3 Byonic Results
Peptide	Glycans NHFAGNa	Modification Type(s)	Observed m/z	z	Observed (M+H)	Calc. mass (M+H)	Off-by-x error	Mass error (ppm)	Starting position	Cleavage	Score	Protein Name	Enzymes used to digest sample	MS level	Ion mode	Scan Type	Scan #	Scan Time
N.GGSC[+71.037]KDDINS[+802.286]Y.E	HexNAc(1)Hex(1)Fuc(1)NeuAc(1)	C[+71], S[+802]	1016.4	2	2031.8	2031.8	0	0.5	105	NRagged	338.06	|P00740|FA9_HUMAN Coagulation factor IX OS=Homo sapiens	Chymotrypsin & PNGaseF	MS2	Positive	HCD	2507	20.8083
F.PC[+71.037]GRVSVSQTS[+656.228]KL.T	HexNAc(1)Hex(1)NeuAc(1)	C[+71], S[+656]	697	3	2088.99	2088.99	0	0.2	177	Specific	408.01	|P00740|FA9_HUMAN Coagulation factor IX OS=Homo sapiens	Chymotrypsin & PNGaseF	MS2	Positive	ETciD	2682	22.142
F.PC[+71.037]GRVSVS[+656.228]QTSKL.T	HexNAc(1)Hex(1)NeuAc(1)	C[+71], S[+656]	697	3	2088.99	2088.99	0	0.2	177	Specific	592.96	|P00740|FA9_HUMAN Coagulation factor IX OS=Homo sapiens	Chymotrypsin & PNGaseF	MS2	Positive	HCD	2681	22.1346
C.GRVSVSQTS[+656.228]KL.T	HexNAc(1)Hex(1)NeuAc(1)	S[+656]	606.633	3	1817.89	1817.89	0	-0.6	179	NRagged	519.53	|P00740|FA9_HUMAN Coagulation factor IX OS=Homo sapiens	Chymotrypsin & PNGaseF	MS2	Positive	HCD	2565	21.2404
C.GRVSVSQTS[+656.228]KL.T	HexNAc(1)Hex(1)NeuAc(1)	S[+656]	606.633	3	1817.89	1817.89	0	-0.6	179	NRagged	564.85	|P00740|FA9_HUMAN Coagulation factor IX OS=Homo sapiens	Chymotrypsin & PNGaseF	MS2	Positive	ETciD	2566	21.2462
E.S[+294.095]NPC[+71.037]LNGGS[+802.286]C[+71.037]KDDINSYE.C	Hex(1)Pent(1),HexNAc(1)Hex(1)Fuc(1)NeuAc(1)	C[+71]*2, S[+294][+802]	1577.63	2	3154.24	3154.23	0	3	99	Specific	340.88	|P00740|FA9_HUMAN Coagulation factor IX OS=Homo sapiens	Glu-C	MS2	Positive	HCD	2623	20.7392
E.SNPC[+71.037]LN[+0.984]GGS[+802.286]C[+71.037]KD[+15.995]DINS[+294.095]YE.C	HexNAc(1)Hex(1)Fuc(1)NeuAc(1),Hex(1)Pent(1)	C[+71]*2, D[+16], N[+1], S[+294][+802]	1586.12	2	3171.23	3171.21	0	4.3	99	Specific	398.36	|P00740|FA9_HUMAN Coagulation factor IX OS=Homo sapiens	Glu-C	MS2	Positive	HCD	2496	19.8275
E.NQKSC[+71.037]EPAVPFPC[+71.037]GRVS[+947.323]VSQTSKLTRAE.T	HexNAc(1)Hex(1)NeuAc(2)	C[+71]*2, S[+947]	1027.98	4	4108.92	4108.91	0	2.4	166	Specific	985.41	|P00740|FA9_HUMAN Coagulation factor IX OS=Homo sapiens	Glu-C	MS2	Positive	HCD	4384	32.3215
E.NQKSC[+71.037]EPAVPFPC[+71.037]GRVS[+656.228]VSQTSKLTRAE.T	HexNAc(1)Hex(1)NeuAc(1)	C[+71]*2, S[+656]	764.37	5	3817.82	3817.81	0	2.2	166	Specific	1048.18	|P00740|FA9_HUMAN Coagulation factor IX OS=Homo sapiens	Glu-C	MS2	Positive	HCD	4075	30.3755
E.TEHTEQKRNVIRIIPHHN[+2204.772]YNAAINKYNHD.I	HexNAc(4)Hex(5)NeuAc(2)	N[+2205]	955.935	6	5730.57	5730.56	0	2.7	287	Specific	349.03	|P00740|FA9_HUMAN Coagulation factor IX OS=Homo sapiens	Glu-C	MS2	Positive	HCD	2818	22.0325
R.IIPHHN[+2204.772]YNAAINK.Y	HexNAc(4)Hex(5)NeuAc(2)	N[+2205]	928.152	4	3709.58	3709.57	0	2.7	299	Specific	392.07	|P00740|FA9_HUMAN Coagulation factor IX OS=Homo sapiens	Trypsin	MS2	Positive	ETciD	1906	15.5216
R.IIPHHN[+2204.772]YNAAINK.Y	HexNAc(4)Hex(5)NeuAc(2)	N[+2205]	1237.2	3	3709.58	3709.57	0	2.8	299	Specific	776.3	|P00740|FA9_HUMAN Coagulation factor IX OS=Homo sapiens	Trypsin	MS2	Positive	HCD	1909	15.5433
R.VSVSQTS[+947.323]KLTR.A	HexNAc(1)Hex(1)NeuAc(2)	S[+947]	718.342	3	2153.01	2153.01	0	1.4	181	Specific	833.5	|P00740|FA9_HUMAN Coagulation factor IX OS=Homo sapiens	Trypsin	MS2	Positive	HCD	2000	16.1896
R.VSVSQTS[+947.323]KLTR.A	HexNAc(1)Hex(1)NeuAc(2)	S[+947]	718.342	3	2153.01	2153.01	0	1.4	181	Specific	265.24	|P00740|FA9_HUMAN Coagulation factor IX OS=Homo sapiens	Trypsin	MS2	Positive	ETciD	2001	16.1943
R.VSVSQT[+656.228]SKLTR.A	HexNAc(1)Hex(1)NeuAc(1)	T[+656]	931.462	2	1861.92	1861.91	0	2.8	181	Specific	294.15	|P00740|FA9_HUMAN Coagulation factor IX OS=Homo sapiens	Trypsin	MS2	Positive	HCD	2015	16.3144
R.TTE[+43.990]FWK.Q		E[+44]	428.198	2	855.389	855.388	0	0.7	84	Specific	398.72	|P00740|FA9_HUMAN Coagulation factor IX OS=Homo sapiens	Trypsin	MS2	Positive	HCD	4004	29.8059
K.DDINSY[+79.957]EC[+71.037]WC[+71.037]PFGFEGK.N		C[+71]*2, Y[+80]	1116.43	2	2231.85	2231.84	0	4.7	110	Specific	435.69	|P00740|FA9_HUMAN Coagulation factor IX OS=Homo sapiens	Trypsin	MS2	Positive	HCD	6157	45.5317
K.D[+15.995]DINSYEC[+71.037]WC[+71.037]PFGFEGK.N		C[+71]*2, D[+16]	1084.44	2	2167.88	2167.87	0	1.9	110	Specific	579.57	|P00740|FA9_HUMAN Coagulation factor IX OS=Homo sapiens	Trypsin	MS2	Positive	HCD	6234	46.1306
R.IIPHHN[+2204.772]YNAAINK.Y	HexNAc(4)Hex(5)NeuAc(2)	N[+2205]	928.152	4	3709.58	3709.57	0	2.7	299	Specific	773.37	|P00740|FA9_HUMAN Coagulation factor IX OS=Homo sapiens	Trypsin	MS2	Positive	HCD	1905	15.5165
